# GATK-gCNV: A Rare Copy Number Variant Discovery Algorithm and Its Application to Exome Sequencing in the UK Biobank

**DOI:** 10.1101/2022.08.25.504851

**Authors:** Mehrtash Babadi, Jack M. Fu, Samuel K. Lee, Andrey N. Smirnov, Laura D. Gauthier, Mark Walker, David I. Benjamin, Konrad J. Karczewski, Isaac Wong, Ryan L. Collins, Alba Sanchis-Juan, Harrison Brand, Eric Banks, Michael E. Talkowski

**Affiliations:** Data Sciences Platform, Broad Institute, Cambridge, MA, USA; Center for Genomic Medicine, Massachusetts General Hospital, Boston, MA, USA; Department of Neurology, Harvard Medical School, Boston, MA; Program in Medical and Population Genetics and Stanley Center for Psychiatric Research, Broad Institute, Cambridge, MA, USA; Analytic and Translational Genetics Unit, Massachusetts General Hospital, Boston, MA, USA; Stanley Center for Psychiatric Research, Broad Institute of MIT and Harvard, Cambridge, MA, USA

**Author notes:** These authors contributed equally (Mehrtash Babadi, Jack M. Fu, Samuel K. Lee, Andrey N. Smirnov).

**Keywords:** Copy Number Variation, Factor Analysis, UK Biobank, GATK, Terra, Autism, Structural Variation

## Abstract

Copy number variants (CNVs) are major contributors to genetic diversity and disease. To date, exome sequencing (ES) has been generated for millions of individuals in international biobanks, human disease studies, and clinical diagnostic screening. While standardized methods exist for detecting short variants (single nucleotide and insertion/deletion variants) using tools such as the Genome Analysis ToolKit (GATK), technical challenges have confounded similarly uniform large-scale CNV analyses from ES data. Given the profound impact of rare and *de novo* coding CNVs on genome organization and human disease, the lack of widely-adopted and robustly benchmarked rare CNV discovery tools has presented a barrier to routine exome-wide assessment of this critical class of variation. Here, we introduce GATK-gCNV, a flexible algorithm to discover rare CNVs from genome sequencing read-depth information, which we distribute as an open-source tool packaged in GATK. GATK-gCNV uses a probabilistic model and inference framework that accounts for technical biases while simultaneously predicting CNVs, which enables self-consistency between technical read-depth normalization and variant calling. We benchmarked GATK-gCNV in 7,962 exomes from individuals in quartet families with matched genome sequencing and microarray data. These analyses demonstrated 97% recall of rare (≤1% site frequency) coding CNVs detected by microarrays and 95% recall of rare coding CNVs discovered by genome sequencing at a resolution of more than two exons. We applied GATK-gCNV to generate a reference catalog of rare coding CNVs in 197,306 individuals with ES from the UK Biobank. We observed strong correlations between CNV rates per gene and measures of mutational constraint, as well as rare CNV associations with multiple traits. In summary, GATK-gCNV is a tunable approach for sensitive and specific CNV discovery in ES, which can easily be applied across trait association and clinical screening.

## Supplementary Table 3 for "GATK-gCNV: A Rare Copy Number Variant Discovery Algorithm and Its Application to Exome Sequencing in the UK Biobank"

chr1	14521	15115
chr1	15696	16014
chr1	18864	19269
chr1	37319	37664
chr1	44674	45022
chr1	48405	48785
chr1	49846	50218
chr1	120718	121037
chr1	128976	129355
chr1	135168	135729
chr1	135816	136135
chr1	297288	297607
chr1	353895	354214
chr1	476732	477051
chr1	484962	485341
chr1	491800	492119
chr1	498006	498510
chr1	711708	712027
chr1	719953	720332
chr1	726154	726715
chr1	726802	727121
chr1	732913	733489
chr1	736319	736823
chr1	739735	740311
chr1	805690	806009
chr1	809962	810281
chr1	847582	847871
chr1	866415	866703
chr1	866852	867136
chr1	868293	868790
chr1	1336945	1337155
chr1	1402469	1402701
chr1	1547798	1548130
chr1	1553705	1554113
chr1	1730099	1730675
chr1	1911997	1912262
chr1	1912363	1912705
chr1	1913143	1913491
chr1	1914105	1914486
chr1	1945312	1945659
chr1	1949656	1950035
chr1	1953483	1953859
chr1	1958345	1958828
chr1	1960383	1960790
chr1	1961691	1962064
chr1	1975100	1975466
chr1	1980583	1980947
chr1	2430415	2430729
chr1	2477421	2477804
chr1	3386576	3386796
chr1	3546898	3547223
chr1	5710466	5710862
chr1	6126983	6127264
chr1	6131900	6132254
chr1	6166038	6166522
chr1	6215353	6215709
chr1	6217034	6217329
chr1	6238484	6239005
chr1	6252603	6252984
chr1	6261427	6261803
chr1	6267591	6267976
chr1	6273548	6273983
chr1	6283909	6284265
chr1	6396288	6396597
chr1	6396742	6397104
chr1	6397163	6397545
chr1	6398721	6399111
chr1	6399205	6399610
chr1	6450344	6450570
chr1	6629543	6629824
chr1	7921881	7922121
chr1	7936415	7936663
chr1	9827751	9828334
chr1	9922155	9922458
chr1	9985036	9985243
chr1	10003993	10004299
chr1	10166144	10166364
chr1	10355270	10355496
chr1	10641982	10642422
chr1	11015424	11015746
chr1	11016023	11016227
chr1	11025010	11025286
chr1	11291949	11292244
chr1	11479099	11479500
chr1	12402468	12402687
chr1	12860471	12860790
chr1	12927882	12928291
chr1	12953331	12953680
chr1	13104740	13105059
chr1	13136382	13136721
chr1	13246394	13246788
chr1	13248112	13248461
chr1	13273498	13273907
chr1	13343519	13343838
chr1	14993432	14993778
chr1	14996664	14997090
chr1	15024742	15025132
chr1	15124083	15124496
chr1	15152155	15152533
chr1	15236546	15236918
chr1	16036601	16036890
chr1	16039432	16039750
chr1	16538966	16539675
chr1	16592163	16592482
chr1	16619825	16620114
chr1	16621889	16622177
chr1	16627140	16627468
chr1	16628508	16628827
chr1	16688429	16688747
chr1	17045041	17045270
chr1	17050906	17051106
chr1	17052344	17052544
chr1	17328912	17329134
chr1	17331531	17331896
chr1	19348421	19349027
chr1	19374346	19374555
chr1	19617197	19617436
chr1	20081479	20081880
chr1	20082851	20083276
chr1	20087611	20088041
chr1	20093435	20093790
chr1	20094266	20094705
chr1	20163160	20163396
chr1	21425239	21425560
chr1	21465987	21466215
chr1	21973083	21973447
chr1	22633170	22633567
chr1	23476213	23476588
chr1	24415715	24416004
chr1	24990261	24990732
chr1	25017718	25018126
chr1	25029739	25030208
chr1	25035821	25036218
chr1	25046111	25046543
chr1	25046718	25047127
chr1	25048502	25048874
chr1	25067013	25067392
chr1	25293999	25294318
chr1	25399046	25399365
chr1	26164061	26164555
chr1	26168316	26168599
chr1	26171089	26171435
chr1	26171517	26171761
chr1	26455114	26455571
chr1	27064891	27065465
chr1	27682293	27682663
chr1	27683945	27684324
chr1	27688319	27688702
chr1	27694938	27695202
chr1	27701161	27701525
chr1	27711813	27712176
chr1	27719537	27719918
chr1	27726554	27726915
chr1	27741976	27742331
chr1	28432831	28433140
chr1	28457732	28457959
chr1	28518561	28519057
chr1	28648439	28648830
chr1	28993873	28994276
chr1	29159918	29160158
chr1	29165909	29166164
chr1	29166629	29167012
chr1	29168403	29168738
chr1	29220738	29221042
chr1	32140307	32140789
chr1	32149875	32150225
chr1	32632222	32632445
chr1	34645828	34646378
chr1	35215342	35215736
chr1	35220610	35220912
chr1	35222303	35222700
chr1	35222806	35223228
chr1	35224199	35224495
chr1	35226803	35227206
chr1	35228474	35228952
chr1	35235088	35235436
chr1	35239037	35239414
chr1	37281819	37282207
chr1	37282720	37283145
chr1	37283222	37283601
chr1	37285502	37285899
chr1	37298863	37299235
chr1	39875962	39876232
chr1	40362282	40362536
chr1	43055261	43055604
chr1	43055672	43056035
chr1	43582982	43583193
chr1	43608224	43608435
chr1	43699894	43700214
chr1	43700620	43700941
chr1	43702436	43702826
chr1	43838509	43838883
chr1	43921343	43921738
chr1	44137721	44138111
chr1	44138564	44141731
chr1	44969878	44970144
chr1	45392721	45393129
chr1	45393184	45393550
chr1	45393728	45394181
chr1	45394323	45394703
chr1	45394985	45395294
chr1	45395391	45395701
chr1	45932157	45932373
chr1	46175486	46175729
chr1	46320122	46320412
chr1	46341744	46343902
chr1	46532894	46533627
chr1	46684983	46685244
chr1	46845489	46845778
chr1	46867846	46868134
chr1	48103534	48104306
chr1	48393155	48393400
chr1	50141753	50141958
chr1	50179444	50179676
chr1	52030436	52030648
chr1	52184992	52185364
chr1	52429242	52429521
chr1	52701707	52701996
chr1	53053524	53053762
chr1	53054841	53055049
chr1	53439695	53440074
chr1	53600001	53600378
chr1	53737706	53738164
chr1	53916690	53917216
chr1	54325217	54325591
chr1	54377045	54377391
chr1	54382356	54382723
chr1	54384988	54385334
chr1	54390612	54390994
chr1	54391138	54391565
chr1	54391804	54392188
chr1	54394527	54394800
chr1	54398140	54398601
chr1	54407249	54407645
chr1	54409491	54409821
chr1	54411939	54412264
chr1	55071334	55071590
chr1	55151819	55152075
chr1	56671341	56671547
chr1	59772668	59772900
chr1	61132595	61132811
chr1	61385771	61386024
chr1	61439351	61439618
chr1	61538771	61539193
chr1	61547673	61548021
chr1	61560193	61560693
chr1	61563795	61564152
chr1	61569859	61570146
chr1	61580892	61581265
chr1	61595382	61595666
chr1	61606105	61606503
chr1	61628472	61628864
chr1	61633993	61634389
chr1	61647692	61648078
chr1	61656799	61657083
chr1	61673724	61674172
chr1	61680814	61681192
chr1	61687066	61687388
chr1	61724224	61724525
chr1	61790293	61790596
chr1	61823401	61823775
chr1	61856952	61857298
chr1	61872752	61873115
chr1	61917924	61918176
chr1	61979101	61979482
chr1	61991382	61991617
chr1	63326563	63327096
chr1	63440942	63441203
chr1	66666110	66666858
chr1	70128438	70128654
chr1	70363680	70363900
chr1	70365171	70365379
chr1	70997059	70997301
chr1	70998207	70998419
chr1	71002080	71002360
chr1	71008918	71009128
chr1	71009358	71009571
chr1	73953150	73953530
chr1	74623081	74623385
chr1	76309459	76309712
chr1	76634028	76634291
chr1	76700430	76700753
chr1	77059853	77060314
chr1	77992676	77992966
chr1	78044977	78045194
chr1	80451563	80451882
chr1	83912896	83913140
chr1	84288744	84289111
chr1	84294857	84295229
chr1	84305322	84305610
chr1	84306126	84306485
chr1	84316676	84316977
chr1	85036739	85036968
chr1	86357497	86357861
chr1	86406764	86407178
chr1	86409272	86409614
chr1	86411305	86411656
chr1	86414962	86415331
chr1	89782552	89782961
chr1	89785563	89785918
chr1	89789859	89790189
chr1	89791123	89791508
chr1	89994089	89994408
chr1	90831456	90831935
chr1	91034941	91035221
chr1	91046180	91046529
chr1	91047169	91047522
chr1	91049094	91049368
chr1	91049445	91049770
chr1	91085806	91086130
chr1	91086394	91086758
chr1	91088285	91088575
chr1	91088585	91088890
chr1	91097108	91097492
chr1	91115832	91116208
chr1	91328301	91328590
chr1	91975532	91975919
chr1	91983450	91983786
chr1	91998400	91998742
chr1	92000795	92001261
chr1	92003293	92003665
chr1	92009279	92009647
chr1	92009805	92010160
chr1	93158715	93158985
chr1	94237315	94237527
chr1	94247465	94247677
chr1	95035746	95035982
chr1	95992175	95992584
chr1	95995967	95996351
chr1	96022425	96022797
chr1	96447008	96447327
chr1	96447442	96447761
chr1	99969158	99969647
chr1	103418017	103418384
chr1	103418657	103418915
chr1	103429104	103429474
chr1	103432794	103433170
chr1	103668004	103668346
chr1	107896892	107897445
chr1	108240198	108240517
chr1	108377678	108377997
chr1	108378672	108379029
chr1	108379367	108379686
chr1	108379798	108380161
chr1	108380887	108381293
chr1	108383476	108383795
chr1	108527133	108527584
chr1	108532051	108532532
chr1	108534676	108535130
chr1	108697758	108697963
chr1	108992207	108992902
chr1	109485232	109485609
chr1	111122516	111122743
chr1	112252734	112253075
chr1	112253866	112254260
chr1	112262488	112262864
chr1	112303420	112303770
chr1	112309877	112310244
chr1	112312662	112313019
chr1	112322742	112323180
chr1	112328697	112329063
chr1	112561705	112562076
chr1	112562160	112562483
chr1	113192406	113192737
chr1	113350887	113351275
chr1	113381951	113382306
chr1	113386866	113387188
chr1	113391861	113392320
chr1	113395842	113396231
chr1	113419892	113420279
chr1	113421115	113421491
chr1	113424193	113424607
chr1	113445080	113445414
chr1	113447888	113448298
chr1	113450622	113450944
chr1	113452436	113452845
chr1	113455203	113455639
chr1	113482571	113482920
chr1	113483559	113483944
chr1	113796201	113796403
chr1	114152523	114152786
chr1	119636152	119636534
chr1	119637391	119637840
chr1	119638646	119639010
chr1	119640587	119640989
chr1	119642803	119643231
chr1	119643835	119644188
chr1	119847250	119847568
chr1	143470505	143470824
chr1	143479288	143479607
chr1	143544023	143544312
chr1	143783152	143783604
chr1	143784738	143785275
chr1	143874563	143874953
chr1	143875080	143875399
chr1	143875958	143876422
chr1	143883241	143883650
chr1	143885855	143886175
chr1	143963265	143963556
chr1	143972860	143973179
chr1	143974885	143975204
chr1	144448667	144448986
chr1	145508343	145508633
chr1	145509726	145510045
chr1	145515979	145516310
chr1	145645448	145645767
chr1	145857216	145857445
chr1	145920138	145920458
chr1	146071023	146071421
chr1	146072293	146072612
chr1	146077031	146077350
chr1	146081761	146082080
chr1	146091206	146091525
chr1	146095928	146096247
chr1	146105368	146105687
chr1	146905725	146906014
chr1	146951279	146951598
chr1	147055335	147055654
chr1	147112601	147112944
chr1	147114984	147115303
chr1	147243999	147244400
chr1	147248439	147248728
chr1	147248755	147249148
chr1	147630953	147631165
chr1	147994152	147994556
chr1	147995445	147995940
chr1	147996453	147996833
chr1	148003705	148004088
chr1	148005313	148005632
chr1	148009283	148009692
chr1	148081497	148081787
chr1	148089167	148089498
chr1	148091497	148091816
chr1	148093660	148094054
chr1	148388171	148388555
chr1	148915408	148915715
chr1	149090644	149090964
chr1	149693397	149693934
chr1	150161773	150162223
chr1	150303127	150303391
chr1	150748065	150748385
chr1	151124087	151124415
chr1	151771791	151772086
chr1	152128569	152128949
chr1	152130040	152130447
chr1	152512661	152512883
chr1	153390941	153391173
chr1	153422418	153422619
chr1	153924338	153924685
chr1	154312809	154313219
chr1	154378419	154378738
chr1	154378751	154379166
chr1	154641104	154641557
chr1	154645155	154645579
chr1	154645996	154646271
chr1	154646546	154646938
chr1	154648624	154648902
chr1	155359123	155359400
chr1	155364352	155364739
chr1	155969434	155969672
chr1	155979411	155979622
chr1	156013357	156013693
chr1	156033815	156034362
chr1	156194047	156194562
chr1	156220577	156220879
chr1	156338640	156338870
chr1	156413313	156413597
chr1	156421455	156421674
chr1	156619331	156619849
chr1	157073619	157073938
chr1	157827520	157827724
chr1	158176960	158177249
chr1	158248287	158248511
chr1	158999871	159000412
chr1	159973813	159974102
chr1	160216765	160217008
chr1	160221000	160221310
chr1	160266443	160266762
chr1	160623403	160623685
chr1	160797010	160797271
chr1	160798726	160799029
chr1	161021290	161021587
chr1	161022650	161022927
chr1	161159601	161159866
chr1	161326551	161326790
chr1	161519807	161520067
chr1	161751032	161751271
chr1	163351773	163352226
chr1	164276532	164276925
chr1	165754793	165755090
chr1	166357029	166357419
chr1	166371061	166371561
chr1	167318914	167319134
chr1	168056263	168056582
chr1	168249422	168249747
chr1	169779527	169779910
chr1	169782206	169782547
chr1	169784072	169784552
chr1	169788639	169789013
chr1	169791304	169791718
chr1	169794240	169794616
chr1	169801914	169802339
chr1	169811985	169812437
chr1	169816606	169816874
chr1	169834718	169835093
chr1	169837796	169838084
chr1	169841409	169841854
chr1	169845919	169846227
chr1	169846309	169846724
chr1	169850965	169851262
chr1	170536210	170536466
chr1	171185200	171185459
chr1	174242882	174243102
chr1	174705101	174705345
chr1	174993487	174993707
chr1	177043215	177043598
chr1	177050903	177051273
chr1	177052003	177052391
chr1	177074511	177074891
chr1	177077793	177078157
chr1	177088082	177088444
chr1	177099898	177100297
chr1	177145373	177145750
chr1	178411577	178411866
chr1	179456891	179457210
chr1	180716613	180716973
chr1	180720423	180720800
chr1	180724787	180725156
chr1	180726475	180726879
chr1	180737772	180738075
chr1	180738942	180739266
chr1	180741001	180741285
chr1	180754747	180755129
chr1	180788485	180788797
chr1	180794199	180794520
chr1	180796729	180797109
chr1	180797296	180797652
chr1	180799176	180799521
chr1	180817572	180817949
chr1	180819951	180820226
chr1	180821085	180821451
chr1	180822463	180822840
chr1	180980454	180980832
chr1	181175115	181175556
chr1	181181861	181182185
chr1	182560179	182560412
chr1	182942117	182942436
chr1	186394891	186395118
chr1	190613786	190614142
chr1	190618532	190618974
chr1	190738335	190738723
chr1	190791252	190791700
chr1	190793368	190793738
chr1	190799660	190799985
chr1	192716097	192716416
chr1	193999925	194000291
chr1	194060503	194060774
chr1	194075807	194076267
chr1	194078857	194079268
chr1	194088348	194088756
chr1	194160960	194161338
chr1	195778212	195778676
chr1	195779334	195779709
chr1	195806441	195806809
chr1	195807444	195807787
chr1	195812365	195812736
chr1	196342956	196343205
chr1	196858266	196858508
chr1	196919335	196919653
chr1	198891377	198891798
chr1	198914941	198915324
chr1	198916907	198917399
chr1	198925493	198925860
chr1	198930404	198930815
chr1	201397128	201397416
chr1	201399778	201400015
chr1	201520021	201520340
chr1	201622785	201623710
chr1	202442987	202443202
chr1	202501759	202501979
chr1	202776005	202776320
chr1	205257105	205257466
chr1	205456017	205456386
chr1	205456681	205457147
chr1	205466387	205466813
chr1	206203399	206203659
chr1	206455673	206455891
chr1	206581012	206581262
chr1	206626562	206626921
chr1	207060746	207060995
chr1	207558859	207559218
chr1	210266590	210266909
chr1	212020621	212020854
chr1	212030806	212031040
chr1	212608815	212609030
chr1	213061202	213061717
chr1	214608169	214608653
chr1	216195684	216196073
chr1	216203860	216204179
chr1	216701337	216701609
chr1	217665179	217665381
chr1	219402340	219402748
chr1	222472163	222472482
chr1	223818037	223818366
chr1	223936730	223937049
chr1	223945459	223945838
chr1	224003410	224003729
chr1	224030595	224030914
chr1	224175201	224175521
chr1	224190992	224191233
chr1	224232027	224232282
chr1	224434989	224435287
chr1	224454178	224454443
chr1	224515758	224515984
chr1	225530946	225531157
chr1	227677079	227677283
chr1	227967265	227968848
chr1	227972489	227972808
chr1	227973788	227974107
chr1	227979919	227980298
chr1	228356718	228357003
chr1	228460204	228460588
chr1	228464210	228464501
chr1	228916584	228917093
chr1	229042264	229042583
chr1	230661225	230661499
chr1	231611723	231612260
chr1	231813130	231813406
chr1	231964000	231964369
chr1	233294374	233294603
chr1	234759204	234759952
chr1	242376956	242377357
chr1	243039278	243039597
chr1	243047688	243048007
chr1	243053828	243054147
chr1	243054413	243054732
chr1	243317451	243317780
chr1	244845020	244845432
chr1	244846435	244846802
chr1	244848709	244848956
chr1	245953044	245953415
chr1	246817907	246818221
chr1	247307773	247308127
chr1	248722080	248722305
chr1	248928524	248928938
chr2	254791	255115
chr2	687786	688126
chr2	1393303	1393646
chr2	1401938	1402272
chr2	1412318	1412717
chr2	1415248	1415525
chr2	1432565	1432932
chr2	1435117	1435426
chr2	1466841	1467117
chr2	1472748	1473175
chr2	1474890	1475288
chr2	1475631	1475900
chr2	1482852	1483223
chr2	1519460	1519865
chr2	1521291	1521726
chr2	4452572	4452891
chr2	5974555	5975026
chr2	6650117	6650571
chr2	7073062	7073471
chr2	7189154	7189473
chr2	7923961	7924482
chr2	7968050	7968438
chr2	8214443	8214795
chr2	8216996	8217361
chr2	8230061	8230426
chr2	8241852	8242214
chr2	8296990	8297350
chr2	8299540	8299919
chr2	8312588	8312977
chr2	8324392	8324772
chr2	9426461	9426722
chr2	9920803	9921228
chr2	10003364	10003843
chr2	10757327	10757556
chr2	11022890	11023267
chr2	11038153	11038470
chr2	11041885	11042283
chr2	11046019	11046383
chr2	12023791	12024110
chr2	15599053	15599268
chr2	15941278	15941675
chr2	20560348	20560615
chr2	20592248	20592629
chr2	23475424	23475798
chr2	24242105	24242306
chr2	24311460	24311832
chr2	24820284	24820551
chr2	25001361	25001833
chr2	25035108	25035497
chr2	25399306	25399605
chr2	25558227	25558507
chr2	25862424	25862743
chr2	27041752	27042127
chr2	27486028	27486407
chr2	27556808	27557382
chr2	28669403	28669834
chr2	28675670	28676056
chr2	28682501	28682955
chr2	28693539	28694073
chr2	29224579	29224830
chr2	30597057	30597376
chr2	32901713	32902327
chr2	32925164	32925734
chr2	38033899	38034460
chr2	38377922	38378224
chr2	38734794	38735223
chr2	38735812	38736146
chr2	39687178	39687541
chr2	39750993	39751290
chr2	42335637	42335845
chr2	42368768	42369030
chr2	43810281	43810609
chr2	44391785	44391986
chr2	47407823	47408023
chr2	47419729	47419929
chr2	47420463	47420663
chr2	47427605	47427805
chr2	47438458	47438658
chr2	47439599	47439799
chr2	47443015	47443215
chr2	47444503	47444703
chr2	47446474	47446674
chr2	47450069	47450269
chr2	47452057	47452257
chr2	47453199	47453399
chr2	47460772	47460972
chr2	47465042	47465242
chr2	47471463	47471663
chr2	47472243	47472443
chr2	47475649	47475849
chr2	47476002	47476202
chr2	47479541	47479741
chr2	47480284	47480484
chr2	47785607	47785807
chr2	47785860	47786060
chr2	47787216	47787416
chr2	47789657	47789857
chr2	47790262	47790462
chr2	47791417	47791617
chr2	47792246	47792446
chr2	47794620	47794820
chr2	47796230	47796430
chr2	47796529	47796729
chr2	47797163	47797363
chr2	47797637	47797837
chr2	47801930	47802130
chr2	49059573	49059895
chr2	49926214	49926490
chr2	50616363	50616598
chr2	50757987	50758236
chr2	50919092	50919370
chr2	50920329	50920535
chr2	53973649	53973910
chr2	53975146	53975406
chr2	54050858	54051150
chr2	54057139	54057460
chr2	54065360	54065633
chr2	54109482	54109792
chr2	54123284	54123510
chr2	54222897	54223118
chr2	55267426	55267743
chr2	55778578	55778992
chr2	55782225	55782494
chr2	55782575	55782899
chr2	55786451	55786846
chr2	55829771	55830052
chr2	56379650	56379948
chr2	58213552	58213806
chr2	59003820	59004240
chr2	59014145	59014578
chr2	59019541	59019868
chr2	59022765	59023228
chr2	59058230	59058772
chr2	59255031	59255410
chr2	60508606	60508924
chr2	62146298	62147159
chr2	63192458	63192838
chr2	63609147	63609365
chr2	63609867	63610075
chr2	63610095	63610311
chr2	63913799	63914025
chr2	68131905	68132105
chr2	68164838	68165059
chr2	69122424	69122743
chr2	69248032	69248401
chr2	69319378	69319707
chr2	69500197	69500401
chr2	70123839	70124563
chr2	70584382	70584757
chr2	70586186	70586593
chr2	70588294	70588667
chr2	70589273	70589658
chr2	70590223	70590742
chr2	70599531	70599872
chr2	70942215	70942533
chr2	71361567	71361795
chr2	72142845	72143214
chr2	72182790	72183005
chr2	73146598	73146959
chr2	73462593	73462952
chr2	73525836	73526119
chr2	73527170	73527598
chr2	73528185	73528542
chr2	73789044	73789363
chr2	73793941	73794260
chr2	73798839	73799158
chr2	73803739	73804058
chr2	73838429	73838831
chr2	74063322	74063685
chr2	74064607	74064934
chr2	74065099	74065504
chr2	74067437	74067866
chr2	74076220	74076546
chr2	74078197	74078611
chr2	74085867	74086260
chr2	74086774	74087192
chr2	74088552	74088852
chr2	74103725	74104109
chr2	74105571	74106019
chr2	74106344	74106766
chr2	74107974	74108350
chr2	74109133	74109570
chr2	74115493	74115801
chr2	74117507	74117850
chr2	74139135	74139544
chr2	74178015	74178354
chr2	75670479	75670723
chr2	79866209	79866690
chr2	81193951	81194475
chr2	84403250	84403671
chr2	84406288	84406672
chr2	84426892	84427195
chr2	84430632	84431024
chr2	84437443	84437853
chr2	84569930	84570312
chr2	84580818	84581263
chr2	84581835	84582268
chr2	84599946	84600344
chr2	84609167	84609506
chr2	85348004	85348354
chr2	85573770	85574018
chr2	85574761	85574986
chr2	85783464	85783785
chr2	86695712	86696019
chr2	86698265	86698625
chr2	86706352	86706662
chr2	86711457	86711994
chr2	86715156	86715537
chr2	86871230	86871555
chr2	86873045	86873366
chr2	86886411	86886734
chr2	86887638	86888036
chr2	86888977	86889297
chr2	86894643	86894960
chr2	86900688	86901007
chr2	86929801	86930120
chr2	86942014	86942444
chr2	86982472	86982844
chr2	86997920	86998320
chr2	87052758	87053077
chr2	87120791	87121110
chr2	87131883	87132317
chr2	87138280	87138599
chr2	87140742	87141061
chr2	87143891	87144280
chr2	87146387	87146756
chr2	87149675	87150095
chr2	87156295	87156702
chr2	87159432	87159751
chr2	87374674	87374953
chr2	87388672	87388991
chr2	87389325	87389644
chr2	87393169	87393489
chr2	87455372	87455771
chr2	87480055	87480435
chr2	87509078	87509458
chr2	87707676	87708109
chr2	87716527	87716846
chr2	87771607	87772007
chr2	87787078	87787450
chr2	87989624	87989943
chr2	88782771	88783090
chr2	88784784	88785113
chr2	88786425	88786745
chr2	88788170	88788489
chr2	88792224	88792640
chr2	88800952	88801391
chr2	88804158	88804480
chr2	88804608	88804928
chr2	88805245	88805574
chr2	88907113	88907322
chr2	88931556	88932061
chr2	88932230	88932478
chr2	89266394	89266626
chr2	89915920	89916152
chr2	90280589	90280908
chr2	90315272	90315835
chr2	91486788	91487354
chr2	91535144	91535463
chr2	91535797	91536115
chr2	91698416	91698735
chr2	91705707	91706026
chr2	91714486	91714805
chr2	91774692	91775011
chr2	91809302	91809592
chr2	91817777	91818402
chr2	91840603	91840922
chr2	91843543	91843862
chr2	91859267	91859586
chr2	91887372	91887689
chr2	91962140	91962459
chr2	94798801	94799121
chr2	94806239	94806558
chr2	94822883	94823221
chr2	94828870	94829250
chr2	94831835	94832215
chr2	94835944	94836317
chr2	94845171	94845551
chr2	94847937	94848256
chr2	94853097	94853526
chr2	94856911	94857237
chr2	95207716	95207934
chr2	95208548	95208836
chr2	95211518	95211820
chr2	95212093	95212382
chr2	95214236	95215703
chr2	95258976	95259244
chr2	95413367	95413683
chr2	95450625	95450944
chr2	95469359	95469678
chr2	95485541	95485859
chr2	95496126	95496448
chr2	95514980	95515299
chr2	95516493	95516839
chr2	95542834	95543156
chr2	95580338	95580660
chr2	95607058	95607377
chr2	95616237	95616557
chr2	95625792	95626111
chr2	96019054	96019372
chr2	96477341	96477788
chr2	96600374	96600603
chr2	96628472	96628748
chr2	96634063	96634278
chr2	96688865	96689066
chr2	96824015	96824395
chr2	97025946	97026520
chr2	97027380	97027792
chr2	97027996	97028402
chr2	97029050	97029443
chr2	97031040	97031384
chr2	97034442	97034760
chr2	97046116	97046435
chr2	97225229	97225548
chr2	97531646	97531965
chr2	97539622	97539825
chr2	97688782	97689151
chr2	97690146	97690471
chr2	97698927	97699331
chr2	97700946	97701405
chr2	97827692	97828011
chr2	99102703	99103021
chr2	99371038	99371239
chr2	100855967	100856353
chr2	100861058	100861404
chr2	100864275	100864651
chr2	101796614	101796998
chr2	101798464	101798895
chr2	104821719	104822124
chr2	104825960	104826387
chr2	104844749	104845188
chr2	104854998	104855326
chr2	105250244	105250512
chr2	106369551	106369874
chr2	106372144	106372464
chr2	106376352	106376639
chr2	106377815	106378134
chr2	106382026	106382348
chr2	106386125	106386559
chr2	106387555	106387874
chr2	106427996	106428368
chr2	106470726	106471045
chr2	106475638	106475959
chr2	106483529	106483858
chr2	106487235	106487523
chr2	106698047	106698367
chr2	107903814	107904133
chr2	108327502	108327897
chr2	108329283	108329758
chr2	108352124	108352549
chr2	108474689	108474953
chr2	108711094	108711373
chr2	108759819	108760191
chr2	108882571	108882847
chr2	109617929	109618246
chr2	109871216	109871536
chr2	110212255	110212871
chr2	110499971	110500291
chr2	110518027	110518307
chr2	110625110	110625488
chr2	110649822	110650237
chr2	110679953	110680324
chr2	110703428	110703810
chr2	110712216	110712594
chr2	110747943	110748311
chr2	110765538	110765902
chr2	110809200	110809558
chr2	110809766	110810129
chr2	110846242	110846600
chr2	110866368	110866736
chr2	110870055	110870443
chr2	111100891	111101303
chr2	111101721	111102420
chr2	111113929	111114307
chr2	112095128	112095399
chr2	112216365	112216568
chr2	113238871	113239200
chr2	113259224	113259740
chr2	113263164	113263567
chr2	113457655	113457973
chr2	113485073	113485392
chr2	113583792	113584028
chr2	113594158	113594565
chr2	113619489	113619807
chr2	113621779	113622276
chr2	113715044	113715295
chr2	114461988	114462240
chr2	114463295	114463526
chr2	114707017	114707274
chr2	117951491	117951861
chr2	119495374	119495637
chr2	119525078	119525360
chr2	119555937	119556301
chr2	119556908	119557140
chr2	119580080	119580304
chr2	119589505	119589751
chr2	119602518	119602736
chr2	120290610	120290827
chr2	120290926	120291149
chr2	121610011	121610410
chr2	121612043	121612362
chr2	124915133	124915444
chr2	127083489	127083691
chr2	127704992	127705349
chr2	127820244	127820616
chr2	127826008	127826348
chr2	127831445	127831806
chr2	127832578	127832946
chr2	127836689	127837021
chr2	127839490	127839774
chr2	127843737	127844015
chr2	127862137	127862546
chr2	127872677	127873045
chr2	127875911	127876180
chr2	127877527	127877852
chr2	127881059	127881417
chr2	127886608	127886979
chr2	127887518	127887884
chr2	127888895	127889348
chr2	127890103	127890539
chr2	127893140	127893506
chr2	127894204	127894514
chr2	127894822	127895172
chr2	127898449	127898719
chr2	127903002	127903322
chr2	127903788	127904225
chr2	127906003	127906379
chr2	128518797	128519116
chr2	128867809	128868329
chr2	129923477	129923877
chr2	129934127	129934447
chr2	130049888	130050291
chr2	130212245	130212564
chr2	130440747	130441150
chr2	130650098	130650417
chr2	130680375	130680778
chr2	130842087	130842503
chr2	130843015	130843381
chr2	130847013	130847399
chr2	130849217	130849596
chr2	131069683	131069966
chr2	131188319	131188638
chr2	131189673	131189993
chr2	131190331	131190650
chr2	131190693	131191012
chr2	131197733	131198022
chr2	131461926	131462245
chr2	131485956	131486326
chr2	131591844	131592163
chr2	131599901	131600229
chr2	131603876	131604195
chr2	131724026	131724346
chr2	131736447	131736739
chr2	131759343	131759662
chr2	131829245	131829534
chr2	132257755	132258173
chr2	132309209	132309423
chr2	132312769	132313095
chr2	132418386	132418629
chr2	133381410	133381614
chr2	134868781	134869169
chr2	135648876	135649195
chr2	136116376	136116788
chr2	136199070	136199359
chr2	136329478	136329797
chr2	136906348	136906561
chr2	138278871	138279190
chr2	140586468	140586921
chr2	142964553	142964761
chr2	142967214	142967428
chr2	142971071	142971303
chr2	144464190	144464442
chr2	144518034	144518248
chr2	145022989	145023482
chr2	145151460	145151789
chr2	149571676	149571995
chr2	152714437	152714788
chr2	152719285	152719596
chr2	157266713	157266956
chr2	158551390	158551601
chr2	158552029	158552255
chr2	158631074	158631403
chr2	158874542	158874861
chr2	158874926	158875245
chr2	159989389	159989761
chr2	159990325	159990690
chr2	159995074	159995461
chr2	160026257	160026618
chr2	160075326	160075705
chr2	161341123	161341412
chr2	161500741	161501060
chr2	162537970	162538176
chr2	167715559	167715991
chr2	170751732	170752051
chr2	171414503	171414826
chr2	171661028	171661414
chr2	171673508	171673872
chr2	171673903	171674294
chr2	171674529	171674899
chr2	171674949	171675307
chr2	171695745	171696132
chr2	171699859	171700127
chr2	172072211	172072580
chr2	174176993	174177359
chr2	174195316	174195677
chr2	174204304	174204672
chr2	174205533	174205893
chr2	174206004	174206365
chr2	174207077	174207423
chr2	174213063	174213389
chr2	174220907	174221275
chr2	174248312	174248704
chr2	175978464	175978829
chr2	176004933	176005311
chr2	176005951	176006298
chr2	176031478	176031860
chr2	176034912	176035271
chr2	176036384	176036732
chr2	176036943	176037298
chr2	176037398	176037801
chr2	176038680	176039031
chr2	176045599	176046017
chr2	176632777	176633177
chr2	177110818	177111100
chr2	177310864	177311105
chr2	177313550	177314000
chr2	178456694	178457030
chr2	178467093	178467526
chr2	178472272	178472567
chr2	178474475	178474809
chr2	178479310	178479833
chr2	178482466	178482835
chr2	178488107	178488575
chr2	178489216	178489540
chr2	178497497	178497835
chr2	178498087	178498483
chr2	178500178	178500541
chr2	178508569	178509045
chr2	178510237	178510693
chr2	178512644	178513018
chr2	178655432	178655731
chr2	178753746	178754109
chr2	183071803	183072122
chr2	183607287	183607575
chr2	185523523	185523815
chr2	185532526	185532871
chr2	185536236	185536601
chr2	185539916	185540267
chr2	185541197	185541583
chr2	186501607	186501838
chr2	189661421	189661710
chr2	189663801	189664054
chr2	189665257	189665551
chr2	191379167	191379372
chr2	191418677	191418980
chr2	191503975	191504295
chr2	191507847	191508225
chr2	195736206	195736585
chr2	197692959	197693316
chr2	199758466	199758940
chr2	199761301	199761674
chr2	199761753	199762064
chr2	200682722	200683296
chr2	200822828	200823208
chr2	201018340	201018738
chr2	201021218	201021583
chr2	201063729	201064049
chr2	201096876	201097157
chr2	201100230	201100605
chr2	201664835	201665171
chr2	202114235	202114722
chr2	202114804	202115120
chr2	202201508	202201826
chr2	202202329	202202667
chr2	202533768	202534153
chr2	202537080	202537382
chr2	203315354	203315644
chr2	203442499	203442773
chr2	206355639	206356219
chr2	206419383	206419702
chr2	206566651	206567022
chr2	206574400	206574821
chr2	206582680	206582967
chr2	206586260	206586656
chr2	206590595	206590948
chr2	207166200	207166644
chr2	208255133	208255550
chr2	209478528	209479033
chr2	209504010	209504324
chr2	209506097	209506460
chr2	209525612	209525959
chr2	209530939	209531284
chr2	209548946	209549287
chr2	209551069	209551432
chr2	210026280	210026502
chr2	210233189	210233712
chr2	216862959	216863185
chr2	216864223	216864435
chr2	216865144	216865381
chr2	218354338	218354708
chr2	218607687	218608253
chr2	219037315	219037633
chr2	219037742	219038135
chr2	219609968	219610211
chr2	221271733	221272360
chr2	223601254	223601648
chr2	223603059	223603501
chr2	223662753	223663037
chr2	224556315	224556520
chr2	227169029	227169388
chr2	227346052	227346439
chr2	230234838	230235066
chr2	230725075	230725364
chr2	230821608	230822132
chr2	230825899	230826179
chr2	230828048	230828409
chr2	231060256	231060469
chr2	231217144	231217426
chr2	232386247	232386812
chr2	232869707	232869921
chr2	233391970	233392364
chr2	233747661	233747980
chr2	233933745	233934128
chr2	235718281	235718492
chr2	237386484	237386709
chr2	237428991	237429376
chr2	237432908	237433282
chr2	237434471	237434841
chr2	237926808	237927195
chr2	237930089	237930407
chr2	237932678	237933042
chr2	237935914	237936372
chr2	237937658	237938021
chr2	237941704	237942067
chr2	237942504	237942800
chr2	239085734	239086053
chr2	239247802	239248183
chr2	240306755	240307069
chr2	240310667	240311101
chr2	240311832	240312232
chr2	240313788	240314161
chr2	240314387	240314833
chr2	240314863	240315418
chr2	240315752	240316087
chr2	240316215	240316625
chr2	240317717	240318007
chr2	240906414	240906691
chr2	241228278	241228510
chr2	241317399	241317699
chr2	241544541	241544998
chr2	241558552	241559112
chr2	241677121	241677935
chr2	241690511	241690753
chr2	241746799	241747089
chr2	242118847	242119166
chr2	242122155	242122534
chr2	242130550	242130869
chr2	242166931	242167378
chr3	6836498	6836957
chr3	7121335	7121801
chr3	7273533	7273934
chr3	7389873	7390195
chr3	7427461	7427929
chr3	7436446	7436831
chr3	7654923	7655420
chr3	8257542	8257841
chr3	8688255	8688574
chr3	9390234	9390619
chr3	9391653	9391975
chr3	9795519	9795868
chr3	9800651	9801037
chr3	9895342	9895633
chr3	9898775	9899234
chr3	9992801	9993090
chr3	10079155	10079419
chr3	10079520	10079906
chr3	10279897	10280294
chr3	10280408	10280814
chr3	10293948	10294332
chr3	11564159	11564385
chr3	11860350	11860639
chr3	14503805	14504053
chr3	14920373	14920713
chr3	15428682	15429068
chr3	15430756	15431133
chr3	15431314	15431718
chr3	15433154	15433465
chr3	15441212	15441559
chr3	15449751	15450124
chr3	15450263	15450646
chr3	15454164	15454549
chr3	15463073	15463411
chr3	15464381	15464743
chr3	15781523	15781755
chr3	16315755	16315986
chr3	17479178	17479495
chr3	18410865	18411154
chr3	22381945	22382359
chr3	27086103	27086483
chr3	27094615	27095003
chr3	27106733	27107125
chr3	27116336	27116720
chr3	27146649	27146977
chr3	27166893	27167274
chr3	27176351	27176728
chr3	27190557	27190939
chr3	27433067	27433291
chr3	28252889	28253185
chr3	28294334	28294629
chr3	31453140	31453429
chr3	32191089	32191408
chr3	32506102	32506422
chr3	32955451	32955714
chr3	32956107	32956463
chr3	36908223	36908554
chr3	36987126	36987329
chr3	36990276	36990535
chr3	36995148	36995348
chr3	36995695	36995895
chr3	37001369	37001569
chr3	37002898	37003098
chr3	37007517	37007717
chr3	37012602	37012802
chr3	37015399	37015599
chr3	37021368	37021568
chr3	37030689	37030889
chr3	37031036	37031236
chr3	37036915	37037115
chr3	37041283	37041483
chr3	37049630	37049830
chr3	37302656	37302869
chr3	37386082	37386458
chr3	37391394	37391717
chr3	38034618	38034990
chr3	38038683	38039062
chr3	38059009	38059388
chr3	38060128	38060574
chr3	38063145	38063410
chr3	38068478	38068906
chr3	38069742	38070184
chr3	38072071	38072345
chr3	38072692	38072982
chr3	38083303	38083581
chr3	38087065	38087380
chr3	38089210	38089558
chr3	38091471	38091767
chr3	38092059	38092370
chr3	38421113	38421467
chr3	38424882	38425082
chr3	38614443	38614703
chr3	39147026	39147245
chr3	39476928	39477402
chr3	41221471	41221795
chr3	41350782	41351011
chr3	42220399	42220671
chr3	42866425	42866979
chr3	42867057	42867369
chr3	44421406	44421911
chr3	44579150	44579467
chr3	44710158	44710446
chr3	44873406	44873725
chr3	46023585	46023904
chr3	46651747	46652143
chr3	46654151	46654436
chr3	46655288	46655641
chr3	46656378	46656723
chr3	46656865	46657242
chr3	46660378	46660785
chr3	46661161	46661561
chr3	46661866	46662284
chr3	46662507	46662840
chr3	46662974	46663437
chr3	46664196	46664577
chr3	47039428	47039694
chr3	47041900	47042203
chr3	47058574	47058908
chr3	47062968	47063331
chr3	47076339	47076696
chr3	47078187	47078530
chr3	47080882	47081257
chr3	47088731	47089138
chr3	47214698	47215073
chr3	47219669	47220061
chr3	47221107	47221419
chr3	47222261	47222541
chr3	47222860	47223233
chr3	47239155	47239500
chr3	47242068	47242407
chr3	47250183	47250597
chr3	47252131	47252428
chr3	47473058	47473548
chr3	47479185	47479585
chr3	47485990	47486345
chr3	49097086	49097387
chr3	49903911	49904450
chr3	50077834	50078343
chr3	50315433	50315797
chr3	50880371	50880730
chr3	50881087	50881446
chr3	50898382	50898741
chr3	51439498	51439793
chr3	52037954	52038724
chr3	52681595	52681842
chr3	52846269	52846788
chr3	53064892	53065215
chr3	53077681	53077928
chr3	53078084	53078311
chr3	53085749	53085952
chr3	55719781	55720180
chr3	57654524	57654893
chr3	62263977	62264306
chr3	62294577	62295055
chr3	63097125	63097444
chr3	63832753	63832967
chr3	63833526	63833737
chr3	66325795	66326141
chr3	66344601	66344977
chr3	66428888	66429258
chr3	66445384	66445766
chr3	66451999	66452323
chr3	66453058	66453396
chr3	66460229	66460611
chr3	68636377	68636666
chr3	68976609	68977216
chr3	69076306	69076608
chr3	69077237	69077456
chr3	69137975	69138357
chr3	69139773	69140143
chr3	69145556	69145934
chr3	69145970	69146315
chr3	69146578	69146964
chr3	69154052	69154407
chr3	71040279	71040503
chr3	71055033	71055620
chr3	75337083	75337372
chr3	75338726	75339044
chr3	75348309	75348702
chr3	75370339	75370658
chr3	75432677	75433010
chr3	75434545	75434864
chr3	75599454	75599773
chr3	75621474	75621862
chr3	75668840	75669550
chr3	76434786	76435075
chr3	78795401	78795690
chr3	86013750	86014069
chr3	86014461	86014780
chr3	90227266	90227554
chr3	96350208	96350526
chr3	96359856	96360231
chr3	96667522	96667841
chr3	98064372	98065496
chr3	98197716	98198238
chr3	98207372	98207689
chr3	98207803	98208122
chr3	98311813	98312943
chr3	98782858	98783068
chr3	105723926	105724140
chr3	105868069	105868338
chr3	107248857	107249526
chr3	108586103	108586329
chr3	110682247	110682657
chr3	110682719	110683038
chr3	112332595	112332801
chr3	113431982	113432377
chr3	113724493	113724697
chr3	114490766	114491215
chr3	114493216	114493544
chr3	114493669	114494176
chr3	114495266	114495561
chr3	114495793	114496125
chr3	115121190	115121500
chr3	117027374	117027693
chr3	119665101	119665421
chr3	123272717	123273058
chr3	123279662	123280046
chr3	123281738	123282142
chr3	123550083	123550295
chr3	123579601	123579869
chr3	124099261	124099503
chr3	124100228	124100479
chr3	124393524	124393886
chr3	124393929	124394360
chr3	124396462	124396818
chr3	124406157	124406564
chr3	124408931	124409465
chr3	124411066	124411421
chr3	124411630	124411901
chr3	124421939	124422321
chr3	124425976	124426338
chr3	124431059	124431502
chr3	124443699	124444084
chr3	124857132	124857413
chr3	125096667	125097105
chr3	125101181	125101590
chr3	125102754	125103161
chr3	125109381	125109758
chr3	125112021	125112426
chr3	125122829	125123106
chr3	125129770	125130252
chr3	125139670	125140147
chr3	125146726	125147086
chr3	125148762	125149152
chr3	125149679	125150042
chr3	125164762	125165146
chr3	125175280	125175656
chr3	125276013	125276253
chr3	125577365	125577659
chr3	125710583	125710868
chr3	125722422	125722741
chr3	125724383	125724702
chr3	125734348	125734667
chr3	125734981	125735300
chr3	125746978	125747297
chr3	125808636	125808929
chr3	125816817	125817119
chr3	125877743	125878098
chr3	125881284	125881563
chr3	125905489	125905781
chr3	125913214	125913566
chr3	125917044	125917337
chr3	125922274	125922592
chr3	125924498	125924780
chr3	125928754	125929031
chr3	125944491	125944791
chr3	125959786	125960164
chr3	125965361	125965724
chr3	125970770	125971144
chr3	125973241	125973671
chr3	125973876	125974257
chr3	125978864	125979242
chr3	126104483	126105001
chr3	126107739	126108104
chr3	126116417	126116780
chr3	126119748	126120106
chr3	126133355	126133759
chr3	126138187	126138508
chr3	126140979	126141313
chr3	126141909	126142248
chr3	126143452	126143824
chr3	126144407	126144749
chr3	126149596	126150007
chr3	126161995	126162367
chr3	126176404	126176688
chr3	126176890	126177316
chr3	126178680	126179044
chr3	126182413	126182806
chr3	126184585	126184933
chr3	126199840	126200208
chr3	126201473	126201804
chr3	126201822	126202217
chr3	126864300	126864714
chr3	127563750	127564069
chr3	127586893	127587361
chr3	127612772	127613142
chr3	127632957	127633332
chr3	127636003	127636412
chr3	127637106	127637476
chr3	127637954	127638303
chr3	127639892	127640291
chr3	127643420	127643714
chr3	128068810	128069013
chr3	128916007	128916371
chr3	128965411	128965795
chr3	129393534	129393916
chr3	129688375	129688631
chr3	129723864	129724090
chr3	129832674	129832879
chr3	129880209	129880612
chr3	130003301	130003620
chr3	130099158	130099577
chr3	130103716	130104035
chr3	130109042	130109361
chr3	130212510	130212829
chr3	130868772	130869346
chr3	131097510	131097835
chr3	132472457	132472671
chr3	134075075	134075313
chr3	138101482	138101801
chr3	138102097	138102416
chr3	138477674	138477874
chr3	139582827	139583308
chr3	139583384	139583703
chr3	141979414	141979739
chr3	141989261	141989614
chr3	142998365	142998594
chr3	143176344	143176633
chr3	143177493	143177814
chr3	143220894	143221320
chr3	143225191	143225618
chr3	143517573	143517997
chr3	143648161	143648488
chr3	143653937	143654325
chr3	143654897	143655277
chr3	143660033	143660395
chr3	143670239	143670604
chr3	143681362	143681755
chr3	143687235	143687597
chr3	143698138	143698521
chr3	143707848	143708278
chr3	147939938	147940335
chr3	147940417	147940904
chr3	148166338	148166763
chr3	148985982	148986301
chr3	148987533	148987850
chr3	149052038	149052357
chr3	150819498	150820072
chr3	150822128	150822447
chr3	151403671	151404042
chr3	152426327	152426698
chr3	155309638	155309927
chr3	155704046	155704324
chr3	158742154	158742483
chr3	158742572	158743042
chr3	160453294	160453614
chr3	166861762	166862081
chr3	169709616	169709935
chr3	170598197	170599699
chr3	176514932	176515252
chr3	177079727	177079975
chr3	177441848	177442280
chr3	177539226	177539760
chr3	177629181	177629649
chr3	179973912	179974137
chr3	180323424	180323742
chr3	180831433	180831762
chr3	180834451	180834865
chr3	180841403	180841792
chr3	180846848	180847236
chr3	180847674	180848052
chr3	183653913	183654189
chr3	183667014	183667288
chr3	189597083	189597338
chr3	192943706	192943974
chr3	193156467	193156785
chr3	195072951	195073329
chr3	195094340	195094849
chr3	195095279	195095657
chr3	195096801	195097161
chr3	195097363	195097735
chr3	195098470	195098833
chr3	195105710	195106076
chr3	195111236	195111557
chr3	195115031	195115411
chr3	195116791	195117177
chr3	195117560	195117916
chr3	195123580	195123988
chr3	195126673	195127053
chr3	195127680	195128035
chr3	195128386	195128748
chr3	195136738	195137113
chr3	195139077	195139461
chr3	195142470	195142855
chr3	195144563	195144884
chr3	195145898	195146276
chr3	195146893	195147170
chr3	195171653	195172026
chr3	195312847	195313067
chr3	195639386	195639705
chr3	195650051	195650542
chr3	195662451	195662771
chr3	195937231	195938094
chr3	195938341	195938832
chr3	195967878	195968197
chr3	195971270	195971590
chr3	195982078	195982397
chr3	195984475	195984794
chr3	195985589	195985909
chr3	195997835	195998241
chr3	197621609	197621928
chr3	197622068	197622387
chr3	197623182	197623502
chr3	197635410	197635901
chr3	197650241	197650560
chr3	197697550	197697955
chr3	198080196	198080629
chr3	198176768	198177265
chr3	198214785	198215361
chr3	198218199	198219653
chr3	198221278	198221597
chr3	198221683	198222244
chr3	198228062	198228441
chr4	54687	55048
chr4	138198	138524
chr4	140770	141059
chr4	142753	143030
chr4	143032	143305
chr4	145768	146071
chr4	154991	155267
chr4	516337	516576
chr4	768876	769474
chr4	1237003	1237364
chr4	1237375	1237622
chr4	1924825	1925261
chr4	1927640	1927966
chr4	1944531	1944925
chr4	1944956	1945329
chr4	3537944	3538518
chr4	3889883	3890235
chr4	3901495	3901814
chr4	3935704	3936023
chr4	3947744	3948063
chr4	3952980	3953299
chr4	3998970	3999289
chr4	4074130	4074449
chr4	4127186	4127538
chr4	4145473	4145791
chr4	4156904	4157280
chr4	4159239	4159558
chr4	4453521	4453773
chr4	4761910	4762338
chr4	4764201	4764673
chr4	4785471	4785794
chr4	6227917	6228289
chr4	6232802	6233278
chr4	6792154	6792681
chr4	7989929	7990314
chr4	8215690	8215923
chr4	8241265	8241513
chr4	8961513	8961942
chr4	9155384	9155717
chr4	9160677	9160995
chr4	9165136	9165455
chr4	9190959	9191278
chr4	9212447	9212708
chr4	9221861	9222180
chr4	9231350	9231669
chr4	9240839	9241158
chr4	9341112	9341431
chr4	9364919	9365180
chr4	9383056	9383375
chr4	9398970	9399289
chr4	9469735	9470054
chr4	9495620	9496049
chr4	9698095	9698414
chr4	9705889	9706208
chr4	9710065	9710384
chr4	15063638	15063840
chr4	15561488	15561702
chr4	15576504	15576724
chr4	20489843	20490054
chr4	21464555	21464931
chr4	24820955	24821187
chr4	25351974	25352182
chr4	26214954	26215273
chr4	30008696	30009015
chr4	30868922	30869187
chr4	30950020	30950308
chr4	37866562	37866917
chr4	38926751	38927276
chr4	38938368	38938630
chr4	39770740	39771029
chr4	47652553	47652980
chr4	47706642	47706961
chr4	49502017	49502336
chr4	49504159	49504478
chr4	53576142	53576461
chr4	54234372	54234598
chr4	55452139	55452406
chr4	56347518	56347834
chr4	56681473	56681845
chr4	56761208	56761527
chr4	56816611	56816814
chr4	56922232	56922478
chr4	68599345	68599646
chr4	68613647	68613939
chr4	68618425	68618811
chr4	68626480	68626854
chr4	68628048	68628501
chr4	68630644	68631020
chr4	68648429	68648870
chr4	69395583	69395902
chr4	69399432	69399851
chr4	69409250	69409569
chr4	69410662	69410981
chr4	69418903	69419318
chr4	70020879	70021097
chr4	70021098	70021329
chr4	72807449	72807782
chr4	74393260	74393676
chr4	74394124	74394399
chr4	74418527	74418932
chr4	74419991	74420370
chr4	74444026	74444389
chr4	74500150	74500536
chr4	74520431	74520801
chr4	75730815	75731111
chr4	75916404	75916649
chr4	80161132	80161451
chr4	82275679	82275968
chr4	82276144	82276463
chr4	82402122	82402441
chr4	83466739	83467045
chr4	83484040	83484266
chr4	83522996	83523261
chr4	85185314	85185845
chr4	86876368	86876656
chr4	89243217	89243625
chr4	94488959	94489170
chr4	94656718	94656920
chr4	98395841	98396210
chr4	98874438	98874766
chr4	100119900	100120169
chr4	100122599	100123039
chr4	100124524	100124860
chr4	100125386	100125767
chr4	100127583	100127993
chr4	100141937	100142339
chr4	100143606	100143985
chr4	101240635	101240979
chr4	102810270	102810496
chr4	102882671	102882911
chr4	105484770	105485523
chr4	108853967	108854168
chr4	109315191	109315786
chr4	112457192	112457481
chr4	112758845	112759250
chr4	112759327	112759705
chr4	112760575	112760849
chr4	112766598	112766979
chr4	112767552	112767942
chr4	112773228	112773558
chr4	112774021	112774358
chr4	112777451	112777723
chr4	112780096	112780560
chr4	112781669	112781934
chr4	112800976	112801376
chr4	112803297	112803726
chr4	112804873	112805302
chr4	112806763	112807089
chr4	113152135	113152510
chr4	113313584	113313795
chr4	113677408	113677650
chr4	113754941	113755190
chr4	117575175	117575494
chr4	118640544	118640923
chr4	119461607	119461926
chr4	122077969	122078258
chr4	127772544	127772795
chr4	128156363	128156651
chr4	128378605	128378977
chr4	128385929	128386524
chr4	128387966	128388395
chr4	136355259	136355578
chr4	139115108	139115429
chr4	139601341	139601590
chr4	139602583	139602857
chr4	139604301	139604516
chr4	140779939	140780558
chr4	142078567	142078950
chr4	142079405	142079754
chr4	142085387	142085749
chr4	142087301	142087698
chr4	143994117	143994442
chr4	144006768	144007088
chr4	144099433	144099721
chr4	144127778	144128008
chr4	146408453	146408817
chr4	150254326	150254538
chr4	151170615	151170891
chr4	151179255	151179497
chr4	151187323	151187563
chr4	151225947	151226186
chr4	151325141	151325452
chr4	152639673	152639885
chr4	153221635	153221954
chr4	153309555	153309906
chr4	153705676	153706218
chr4	155714919	155715270
chr4	155717627	155718121
chr4	155719510	155719876
chr4	155732388	155732760
chr4	155733256	155733587
chr4	164274249	164274568
chr4	164877232	164877507
chr4	164878820	164879108
chr4	165415017	165415403
chr4	168265512	168265714
chr4	169662622	169662838
chr4	169663014	169663214
chr4	171186090	171186494
chr4	174722741	174723116
chr4	176126806	176127077
chr4	177659713	177660031
chr4	189864585	189865136
chr4	189937089	189937409
chr4	189939634	189939954
chr4	189961329	189961650
chr4	190065143	190065538
chr4	190066748	190067067
chr4	190070040	190070359
chr4	190073333	190073652
chr4	190076626	190076945
chr4	190079923	190080242
chr4	190083217	190083536
chr4	190086513	190086832
chr4	190089810	190090129
chr5	288825	289144
chr5	289470	289789
chr5	290015	290334
chr5	1056482	1056696
chr5	1510471	1510958
chr5	1568213	1568533
chr5	1568700	1569023
chr5	1574096	1574505
chr5	1576036	1576356
chr5	1616021	1616340
chr5	1629458	1629777
chr5	1632625	1632914
chr5	6713884	6714799
chr5	7782023	7782407
chr5	10477823	10478234
chr5	14342336	14342901
chr5	14796144	14796461
chr5	20304510	20304829
chr5	20736893	20737212
chr5	21491991	21492311
chr5	21493217	21493536
chr5	21494466	21494788
chr5	21501537	21501856
chr5	23493500	23493715
chr5	25190506	25190795
chr5	31725471	31725760
chr5	31923484	31923803
chr5	32523679	32523998
chr5	34178830	34179295
chr5	34179399	34179718
chr5	34180649	34180968
chr5	34181874	34182193
chr5	34182631	34182997
chr5	34839535	34839754
chr5	34947163	34947664
chr5	36248541	36248871
chr5	39719312	39719631
chr5	40801122	40801696
chr5	42840272	42840615
chr5	42842552	42843000
chr5	42843777	42844231
chr5	43077988	43078421
chr5	43136967	43137305
chr5	43495830	43496149
chr5	54067062	54067267
chr5	54857759	54858048
chr5	54858272	54858561
chr5	55902196	55902397
chr5	58582297	58582514
chr5	59430194	59430518
chr5	60004174	60004385
chr5	60910205	60910550
chr5	60923038	60923422
chr5	60926499	60926938
chr5	60938035	60938396
chr5	60939253	60939579
chr5	60940389	60940754
chr5	60953886	60954266
chr5	60957663	60958043
chr5	61625118	61625507
chr5	61627791	61628112
chr5	63301374	63301663
chr5	64601160	64601629
chr5	65198398	65198764
chr5	65516481	65516701
chr5	65733094	65733413
chr5	66736620	66736975
chr5	66792071	66792449
chr5	68159110	68159429
chr5	68196336	68196635
chr5	69603392	69603711
chr5	69618268	69618587
chr5	69619883	69620202
chr5	69623248	69623567
chr5	69640054	69640461
chr5	69642022	69642487
chr5	69643853	69644172
chr5	69645833	69646199
chr5	69910245	69910611
chr5	69912274	69912593
chr5	69913960	69914425
chr5	69915986	69916393
chr5	69920577	69920896
chr5	69985128	69985533
chr5	70096012	70096332
chr5	70112164	70112483
chr5	70123173	70123492
chr5	70126541	70126860
chr5	70128160	70128479
chr5	70132642	70133047
chr5	70197226	70197545
chr5	70205529	70205848
chr5	70223579	70223898
chr5	70225559	70225925
chr5	70432823	70433109
chr5	70458536	70458855
chr5	70473403	70473722
chr5	70475024	70475343
chr5	70478383	70478702
chr5	70494886	70495293
chr5	70496907	70497319
chr5	70498689	70499008
chr5	70500668	70501033
chr5	70516170	70516577
chr5	70518191	70518603
chr5	70519981	70520300
chr5	70521952	70522318
chr5	70785308	70785674
chr5	70787325	70787644
chr5	70789010	70789475
chr5	70791037	70791444
chr5	70795626	70795945
chr5	70860211	70860616
chr5	71102742	71103095
chr5	71111463	71111842
chr5	71126444	71126829
chr5	71132956	71133361
chr5	71197617	71197936
chr5	71202115	71202522
chr5	71204136	71204548
chr5	71205919	71206238
chr5	71207894	71208260
chr5	71220144	71220551
chr5	71222165	71222577
chr5	71223948	71224267
chr5	71225918	71226284
chr5	71411909	71412238
chr5	75143901	75144271
chr5	76731314	76731634
chr5	77180351	77180586
chr5	77298700	77298962
chr5	78370619	78370905
chr5	79641403	79641617
chr5	80359011	80360018
chr5	82009733	82010052
chr5	82303418	82303627
chr5	82304515	82304950
chr5	88919104	88919393
chr5	95884461	95884873
chr5	95932566	95932813
chr5	96756387	96756728
chr5	96763507	96763817
chr5	96771940	96772316
chr5	96772938	96773292
chr5	96774120	96774503
chr5	96779670	96780051
chr5	96787894	96788238
chr5	96790827	96791219
chr5	96796122	96796488
chr5	98868914	98869377
chr5	99522340	99522795
chr5	99523159	99523614
chr5	99525183	99525539
chr5	99532531	99532865
chr5	99533791	99534110
chr5	99534184	99534503
chr5	100062092	100062557
chr5	100066103	100066422
chr5	100066496	100066812
chr5	100067718	100068084
chr5	100375517	100375982
chr5	100379528	100379847
chr5	100379921	100380240
chr5	100381162	100381528
chr5	100388797	100389153
chr5	100390722	100391177
chr5	103135893	103136172
chr5	104940842	104941250
chr5	106543612	106543901
chr5	107889468	107889865
chr5	107908785	107909201
chr5	108048693	108048970
chr5	108213866	108214208
chr5	108251884	108252250
chr5	108376152	108376565
chr5	108392517	108392919
chr5	108575792	108576173
chr5	112708418	112708618
chr5	112724031	112724231
chr5	112731719	112731919
chr5	112736224	112736425
chr5	112744085	112744285
chr5	112744322	112744522
chr5	112745889	112746090
chr5	112746569	112746769
chr5	112748539	112748739
chr5	112749124	112749324
chr5	112750368	112750568
chr5	112751077	112751277
chr5	112751915	112752115
chr5	112755535	112755735
chr5	112756605	112756805
chr5	112757200	112757400
chr5	112757628	112757828
chr5	112758158	112758358
chr5	112759978	112760178
chr5	112760725	112760927
chr5	112761960	112762160
chr5	112766745	112766945
chr5	112767655	112767855
chr5	112767945	112768145
chr5	112769737	112769937
chr5	112770063	112770263
chr5	112770482	112770682
chr5	112771929	112772129
chr5	112776069	112776269
chr5	112776316	112776516
chr5	112776533	112776733
chr5	112777730	112777930
chr5	112785578	112785778
chr5	112791915	112792115
chr5	112792876	112793076
chr5	112797151	112797351
chr5	112800407	112800607
chr5	112800614	112800814
chr5	112805613	112805813
chr5	112807788	112807988
chr5	112811305	112811505
chr5	112812150	112812350
chr5	112812373	112812573
chr5	112821320	112821520
chr5	112822186	112822386
chr5	112822415	112822615
chr5	112824058	112824258
chr5	112828441	112828641
chr5	112831790	112831990
chr5	112833362	112833562
chr5	112836198	112836398
chr5	113048619	113048827
chr5	114490591	114490799
chr5	115813798	115814054
chr5	118073448	118073829
chr5	118437787	118438180
chr5	118438389	118438708
chr5	118539778	118540171
chr5	118540310	118540629
chr5	118541509	118541976
chr5	118542686	118543005
chr5	118543021	118543408
chr5	118973927	118974246
chr5	122676391	122676679
chr5	123173269	123173642
chr5	126563060	126563409
chr5	126579872	126580212
chr5	126815070	126815320
chr5	127051286	127051584
chr5	127056353	127056606
chr5	127703289	127703607
chr5	127707609	127707860
chr5	127754168	127754475
chr5	127797003	127797334
chr5	127798006	127798262
chr5	127875438	127875761
chr5	127941082	127941568
chr5	131851164	131851483
chr5	132677681	132677981
chr5	132773994	132774362
chr5	134544317	134544676
chr5	135880673	135881010
chr5	135882962	135883177
chr5	137652925	137653224
chr5	138118316	138118594
chr5	138157792	138157994
chr5	138891083	138891291
chr5	139599462	139599685
chr5	139845128	139845507
chr5	139845575	139845946
chr5	139860893	139861276
chr5	139867407	139867805
chr5	140287213	140287425
chr5	140288773	140288989
chr5	140289159	140289376
chr5	140564744	140564958
chr5	140565773	140566071
chr5	140566465	140566862
chr5	141218123	141218529
chr5	141218723	141219116
chr5	141241298	141241623
chr5	142771230	142771475
chr5	142908658	142909041
chr5	142921344	142921718
chr5	143333038	143333357
chr5	146314796	146315118
chr5	147738176	147738464
chr5	149495577	149496277
chr5	149501031	149501322
chr5	149993110	149993312
chr5	150879485	150879746
chr5	150900489	150900740
chr5	151016818	151017040
chr5	151463960	151464218
chr5	154337574	154337893
chr5	156458275	156458594
chr5	156658487	156658867
chr5	156660289	156660535
chr5	157324671	157325000
chr5	157690059	157690378
chr5	157732511	157732715
chr5	158707469	158707736
chr5	160281281	160281489
chr5	160326613	160326934
chr5	163458895	163459133
chr5	168128927	168129134
chr5	168157327	168157545
chr5	170235980	170236310
chr5	171174207	171174420
chr5	171251846	171252165
chr5	172837869	172838236
chr5	172842159	172842470
chr5	172847180	172847585
chr5	172897664	172898037
chr5	173347267	173347644
chr5	174561700	174562019
chr5	176010999	176011199
chr5	176304165	176304518
chr5	177079282	177079604
chr5	177423832	177424201
chr5	177424267	177424631
chr5	177428869	177429256
chr5	177950213	177950557
chr5	178154825	178155196
chr5	181043179	181043748
chr5	181256371	181256615
chr5	181320442	181320946
chr5	181326833	181327152
chr5	181466180	181466499
chr6	105830	106935
chr6	131903	132222
chr6	140132	140511
chr6	146412	146731
chr6	152591	153006
chr6	507024	507500
chr6	3006716	3007016
chr6	3177043	3177446
chr6	3983937	3984245
chr6	4882414	4882858
chr6	4888469	4888864
chr6	4897124	4897521
chr6	4898777	4899179
chr6	5042370	5042940
chr6	5054260	5054631
chr6	5068426	5068766
chr6	5161469	5161870
chr6	5205487	5205868
chr6	5609230	5609549
chr6	5828863	5829309
chr6	5831602	5831980
chr6	5847011	5847370
chr6	6509147	6509527
chr6	6536009	6536451
chr6	6591006	6591578
chr6	7481839	7482158
chr6	7828003	7828396
chr6	7829207	7829533
chr6	7830804	7831108
chr6	7833587	7833928
chr6	7836489	7836867
chr6	7839956	7840298
chr6	7844428	7844814
chr6	7849432	7849840
chr6	7971229	7971578
chr6	8652121	8652580
chr6	8653333	8653753
chr6	9840214	9840614
chr6	9842416	9842736
chr6	10004722	10005085
chr6	10008181	10008607
chr6	10011195	10011558
chr6	10016346	10016728
chr6	10040725	10041067
chr6	10041075	10041443
chr6	10047100	10047449
chr6	12514379	12514698
chr6	13013787	13014239
chr6	13323611	13323878
chr6	13584887	13585097
chr6	13788573	13788804
chr6	13911911	13912433
chr6	13914757	13915155
chr6	13921884	13922452
chr6	18364573	18364861
chr6	24645636	24645872
chr6	25139857	25140156
chr6	25140432	25140940
chr6	25507379	25507590
chr6	25576876	25577093
chr6	25612277	25612496
chr6	25833878	25835485
chr6	26530856	26531343
chr6	26535701	26536077
chr6	26536534	26536912
chr6	26878671	26878990
chr6	26883205	26883612
chr6	26885176	26885641
chr6	26886995	26887312
chr6	26888961	26889327
chr6	26898119	26898661
chr6	26898886	26899481
chr6	26899756	26900298
chr6	27126322	27126562
chr6	27134801	27135396
chr6	27761478	27761909
chr6	28218552	28218965
chr6	28281216	28281537
chr6	28380529	28380890
chr6	28447522	28447841
chr6	28490342	28490721
chr6	29012392	29012755
chr6	29015051	29015402
chr6	29027874	29028350
chr6	29029727	29030099
chr6	29370636	29370906
chr6	29574543	29574862
chr6	29636100	29636419
chr6	29716507	29716774
chr6	29729972	29730319
chr6	29731719	29732077
chr6	29738022	29738250
chr6	29739239	29739702
chr6	31054230	31054616
chr6	31571599	31572122
chr6	32192941	32193218
chr6	32263698	32264034
chr6	32265704	32266047
chr6	32325857	32326176
chr6	32502574	32502969
chr6	32510946	32511277
chr6	32512903	32513203
chr6	32552946	32553159
chr6	33283406	33283733
chr6	33299980	33300352
chr6	33507996	33508281
chr6	33508346	33508660
chr6	33898980	33899399
chr6	35315916	35316275
chr6	36425150	36425534
chr6	36427188	36427691
chr6	36430158	36430553
chr6	36431145	36431565
chr6	36432006	36432311
chr6	36433125	36433517
chr6	36434352	36434826
chr6	36434839	36435198
chr6	36436455	36436826
chr6	36508270	36508639
chr6	36598329	36598610
chr6	36797548	36797766
chr6	37017054	37017441
chr6	38571610	38571894
chr6	41732422	41732792
chr6	42340651	42341031
chr6	42344046	42344512
chr6	42351075	42351469
chr6	42354296	42354660
chr6	42362666	42363033
chr6	42365949	42366308
chr6	42367198	42367833
chr6	42372566	42372951
chr6	43237023	43237334
chr6	43237555	43237942
chr6	43238077	43238428
chr6	43240407	43240730
chr6	44108437	44108826
chr6	44108855	44109228
chr6	44109869	44110234
chr6	44125853	44126193
chr6	44126533	44126747
chr6	44450924	44451325
chr6	44460566	44460979
chr6	44468293	44468663
chr6	44469668	44470094
chr6	44476209	44476587
chr6	44477863	44478241
chr6	44484190	44484585
chr6	44484849	44485208
chr6	44911924	44912171
chr6	45513350	45513575
chr6	45599701	45600333
chr6	46615832	46616151
chr6	46744308	46744627
chr6	49659306	49659614
chr6	50857189	50857800
chr6	52344754	52345247
chr6	52346537	52346910
chr6	52847810	52848132
chr6	52870143	52870429
chr6	53336797	53337539
chr6	56091397	56091602
chr6	56540180	56541672
chr6	57029821	57030140
chr6	57919755	57920074
chr6	57928069	57928392
chr6	57937393	57937724
chr6	57937920	57938429
chr6	61585846	61586064
chr6	61586922	61587135
chr6	63279283	63279527
chr6	63615772	63616091
chr6	65004297	65004661
chr6	65789015	65789334
chr6	71052027	71052346
chr6	71418537	71418910
chr6	71475277	71475621
chr6	71476693	71477180
chr6	72225605	72225835
chr6	72302415	72302625
chr6	73275369	73275736
chr6	78902519	78902745
chr6	80001302	80001527
chr6	83195169	83195371
chr6	84087120	84087381
chr6	85581096	85581358
chr6	87371493	87371734
chr6	89059537	89059857
chr6	97010154	97010365
chr6	100889859	100890179
chr6	104824805	104825007
chr6	106234415	106234734
chr6	107513858	107514086
chr6	108328795	108329152
chr6	108329489	108329868
chr6	108367306	108367738
chr6	108759333	108759737
chr6	108760155	108760623
chr6	108768721	108769139
chr6	109183855	109184191
chr6	109187536	109187808
chr6	109187859	109188169
chr6	109196385	109196698
chr6	109196973	109197367
chr6	109198259	109198612
chr6	109199433	109199790
chr6	109203615	109203967
chr6	109206252	109206553
chr6	109217125	109217486
chr6	109226466	109226778
chr6	109226959	109227294
chr6	109227346	109227749
chr6	109343224	109343603
chr6	109346040	109346342
chr6	109361000	109361464
chr6	109361914	109362293
chr6	109371427	109371783
chr6	109374371	109374729
chr6	109376583	109376964
chr6	109612906	109613229
chr6	109685744	109686148
chr6	112166547	112166920
chr6	112167620	112167948
chr6	112175927	112176419
chr6	112356191	112356610
chr6	114023486	114023878
chr6	119009449	119009673
chr6	122749174	122749434
chr6	122996526	122996885
chr6	125297455	125297669
chr6	126006742	126006955
chr6	126028079	126028466
chr6	126035281	126035668
chr6	126037546	126037876
chr6	126050248	126050532
chr6	127282288	127282495
chr6	127285950	127286270
chr6	127319835	127320164
chr6	128062286	128062599
chr6	133099942	133100325
chr6	133105970	133106366
chr6	133141644	133141957
chr6	133821260	133821768
chr6	133837492	133837879
chr6	133895380	133895930
chr6	134297955	134298274
chr6	134437623	134438016
chr6	134464698	134465065
chr6	134502576	134502978
chr6	136973827	136974347
chr6	137042818	137043058
chr6	138259820	138260215
chr6	138377900	138378366
chr6	138382389	138383083
chr6	141619023	141620342
chr6	144330867	144331118
chr6	148448311	148448524
chr6	149372283	149372504
chr6	149411540	149411914
chr6	149421434	149421816
chr6	149668922	149669220
chr6	150934899	150935217
chr6	151008249	151008449
chr6	152209279	152209597
chr6	152209676	152209952
chr6	152474535	152474738
chr6	152481056	152481272
chr6	153346458	153347557
chr6	155148999	155149371
chr6	157150625	157150953
chr6	157299522	157299810
chr6	158030308	158030508
chr6	158609378	158609925
chr6	160092937	160093607
chr6	160453304	160453623
chr6	160477066	160477385
chr6	160711492	160711812
chr6	162263162	162263370
chr6	162264640	162264849
chr6	162265091	162265304
chr6	162266358	162266574
chr6	162267106	162267355
chr6	162269507	162269728
chr6	162269914	162270123
chr6	162270193	162270398
chr6	162270613	162270834
chr6	162271318	162271615
chr6	162274876	162275153
chr6	162275264	162275486
chr6	162671385	162671711
chr6	163060743	163060951
chr6	163090181	163090405
chr6	165660319	165661070
chr6	165940141	165941002
chr6	166702202	166702521
chr6	166824772	166825091
chr6	167518736	167519108
chr6	167522133	167522552
chr6	168065739	168066126
chr6	168287204	168287523
chr6	170614219	170614538
chr6	170639527	170640683
chr6	170739729	170740045
chr7	13645	14142
chr7	19685	20004
chr7	20772	21092
chr7	31277	31596
chr7	32858	33249
chr7	578615	578974
chr7	750700	751006
chr7	842325	842680
chr7	1762156	1762573
chr7	2474770	2474985
chr7	2753714	2754033
chr7	2764612	2764856
chr7	3475951	3476157
chr7	4115750	4116131
chr7	4128146	4128516
chr7	4140600	4140933
chr7	4142132	4142425
chr7	4144865	4145222
chr7	4172255	4172649
chr7	4176440	4176822
chr7	4186485	4186925
chr7	4187644	4187966
chr7	4199635	4200018
chr7	4204057	4204431
chr7	4212056	4212456
chr7	4231534	4231906
chr7	5033788	5034108
chr7	5039322	5039661
chr7	6007405	6007605
chr7	6104269	6104641
chr7	6121841	6122131
chr7	6358354	6358669
chr7	6368690	6369093
chr7	6731686	6732005
chr7	6857514	6857943
chr7	6867235	6867554
chr7	6879548	6879867
chr7	6880200	6880519
chr7	6918399	6918718
chr7	6929532	6929854
chr7	6930719	6931038
chr7	6937723	6938042
chr7	7078908	7079227
chr7	9725948	9726314
chr7	16789142	16789722
chr7	18654663	18654922
chr7	18656807	18657087
chr7	18657832	18658142
chr7	22798347	22798603
chr7	23198121	23198499
chr7	23638062	23638636
chr7	24666765	24667082
chr7	26209840	26210057
chr7	27188685	27189426
chr7	29212823	29213203
chr7	29701153	29701472
chr7	29720243	29720563
chr7	29722188	29722507
chr7	30459063	30459461
chr7	30459829	30460213
chr7	30463354	30463818
chr7	30983469	30983720
chr7	32427722	32428231
chr7	32632313	32632631
chr7	32812723	32813012
chr7	32820587	32820876
chr7	32921222	32921590
chr7	32929994	32930315
chr7	32942791	32943230
chr7	33351827	33352149
chr7	33635077	33635371
chr7	33714682	33715001
chr7	35143502	35143820
chr7	35149922	35150241
chr7	35161788	35162106
chr7	35165556	35165844
chr7	35183371	35183689
chr7	35197884	35198248
chr7	35211366	35211710
chr7	35215064	35215464
chr7	35219890	35220275
chr7	38344692	38345063
chr7	39792610	39792929
chr7	39794039	39794356
chr7	43961517	43961836
chr7	43986071	43986391
chr7	43989968	43990335
chr7	43992842	43993161
chr7	43994971	43995366
chr7	43999775	44000172
chr7	44014468	44014856
chr7	44018847	44019166
chr7	44020301	44020620
chr7	44025971	44026346
chr7	44034733	44035052
chr7	44768734	44769199
chr7	44769292	44769676
chr7	45758982	45759301
chr7	45811079	45811416
chr7	45812437	45812774
chr7	45814681	45815000
chr7	45820790	45821169
chr7	48626467	48626874
chr7	51187814	51188058
chr7	51386345	51386758
chr7	51387852	51388189
chr7	51388418	51388737
chr7	51391660	51391998
chr7	53187239	53187558
chr7	54201269	54201635
chr7	54935113	54935439
chr7	54937136	54937457
chr7	54937913	54938201
chr7	55379547	55379749
chr7	55478421	55478659
chr7	55650014	55650442
chr7	55732068	55732387
chr7	55746596	55746911
chr7	55773098	55773417
chr7	56031708	56032003
chr7	56040387	56040741
chr7	56044178	56044533
chr7	56045442	56045714
chr7	56045802	56046132
chr7	56046863	56047208
chr7	56360291	56360670
chr7	56369684	56370021
chr7	56370913	56371250
chr7	56372211	56372548
chr7	56373505	56373842
chr7	56482980	56483349
chr7	56649861	56650225
chr7	56817996	56818315
chr7	56819834	56820153
chr7	56821816	56822135
chr7	56823663	56823982
chr7	56825405	56825724
chr7	56827865	56828184
chr7	56832644	56833025
chr7	56940229	56940550
chr7	56941123	56941441
chr7	57004122	57004532
chr7	57016532	57016851
chr7	57017685	57018004
chr7	57074434	57074753
chr7	63248072	63248391
chr7	63291360	63291771
chr7	63297598	63297916
chr7	63444164	63444483
chr7	63450295	63450613
chr7	63456435	63456846
chr7	63495729	63496048
chr7	63558865	63559184
chr7	63560018	63560337
chr7	63568533	63568822
chr7	63635518	63635836
chr7	63636409	63636730
chr7	63744026	63744352
chr7	63745600	63746108
chr7	63764904	63765194
chr7	64678872	64679335
chr7	64820078	64820398
chr7	65069562	65069851
chr7	65141591	65141823
chr7	65150030	65150354
chr7	65170032	65170351
chr7	65185371	65185704
chr7	65186285	65186606
chr7	65202424	65202813
chr7	65212598	65212917
chr7	65508753	65509072
chr7	65525639	65525958
chr7	65545618	65545942
chr7	65554158	65554390
chr7	65617007	65617296
chr7	65656712	65657036
chr7	65676654	65676973
chr7	65689127	65689511
chr7	65691709	65692042
chr7	65708331	65708720
chr7	65715553	65715872
chr7	65718014	65718334
chr7	65718488	65718807
chr7	66014470	66015028
chr7	66379911	66380231
chr7	66382102	66382431
chr7	66395825	66396152
chr7	66399500	66399874
chr7	66531601	66531921
chr7	66541215	66541535
chr7	66545443	66545763
chr7	66554495	66554813
chr7	66634446	66634735
chr7	67278539	67278936
chr7	67279672	67280185
chr7	67281237	67281794
chr7	67282502	67282826
chr7	67283730	67284222
chr7	67292281	67292601
chr7	67299212	67299531
chr7	72208821	72209288
chr7	72507454	72507929
chr7	72512250	72512594
chr7	72667622	72667924
chr7	72670007	72670313
chr7	72671208	72671606
chr7	72866147	72866639
chr7	72870164	72870543
chr7	72871359	72871756
chr7	72881283	72881602
chr7	72964913	72965226
chr7	72966721	72967116
chr7	72985912	72986286
chr7	72987862	72988235
chr7	72994086	72994349
chr7	72995307	72995619
chr7	72998087	72998464
chr7	73009315	73009634
chr7	73013083	73013402
chr7	73016228	73016598
chr7	73020887	73021206
chr7	73077141	73077460
chr7	73081653	73081978
chr7	73082853	73083244
chr7	73084021	73084340
chr7	73093528	73093848
chr7	73105173	73105492
chr7	73109686	73110011
chr7	73110886	73111277
chr7	73112034	73112353
chr7	73155124	73155496
chr7	73175306	73175625
chr7	73176630	73176949
chr7	73180424	73180743
chr7	73200349	73200757
chr7	73221174	73221493
chr7	73226571	73226885
chr7	73231716	73232098
chr7	73234430	73234810
chr7	73235201	73235525
chr7	73251344	73251663
chr7	73253419	73253826
chr7	73255527	73255915
chr7	73259097	73259508
chr7	73271432	73271828
chr7	73279742	73280061
chr7	73301049	73301376
chr7	73400111	73400435
chr7	74537323	74537689
chr7	74540458	74540791
chr7	74545139	74545519
chr7	74774560	74774879
chr7	74909297	74909734
chr7	74910693	74911018
chr7	74911893	74912284
chr7	74913062	74913381
chr7	74971397	74971757
chr7	75165703	75166022
chr7	75171096	75171415
chr7	75191936	75192330
chr7	75211933	75212252
chr7	75215729	75216048
chr7	75217054	75217373
chr7	75237140	75237512
chr7	75282231	75282622
chr7	75283496	75283821
chr7	75288014	75288333
chr7	75292621	75292991
chr7	75299603	75299922
chr7	75310159	75310550
chr7	75311424	75311749
chr7	75315942	75316261
chr7	75327573	75327892
chr7	75338126	75338517
chr7	75339391	75339716
chr7	75343909	75344228
chr7	75474967	75475284
chr7	75484148	75484467
chr7	75485768	75486058
chr7	75507600	75507919
chr7	76048476	76048696
chr7	76088085	76088412
chr7	76117610	76117899
chr7	76123842	76124182
chr7	76521831	76522150
chr7	76527714	76528033
chr7	76551253	76551572
chr7	76650661	76650978
chr7	77000930	77001246
chr7	77011751	77012092
chr7	77015661	77015980
chr7	77018808	77019178
chr7	77023474	77023793
chr7	77026604	77027041
chr7	77027998	77028323
chr7	77029197	77029588
chr7	77030352	77030671
chr7	77039822	77040139
chr7	77043584	77043903
chr7	77046728	77047098
chr7	77052718	77053115
chr7	77055012	77055504
chr7	77056417	77056741
chr7	77057447	77058004
chr7	77059031	77059544
chr7	77060290	77060687
chr7	78158198	78158450
chr7	78345344	78345672
chr7	87602860	87603086
chr7	89916434	89916774
chr7	89924189	89924669
chr7	89927392	89927782
chr7	89930782	89931168
chr7	89932738	89933122
chr7	89942240	89942590
chr7	89944392	89944840
chr7	89948473	89948886
chr7	89951421	89951832
chr7	89952261	89952641
chr7	89954582	89955015
chr7	90209697	90210061
chr7	90211151	90211557
chr7	92308040	92308378
chr7	92418244	92418533
chr7	92426316	92426606
chr7	92427913	92428166
chr7	92429270	92429548
chr7	92433055	92433529
chr7	92436833	92437034
chr7	96322587	96322960
chr7	96334035	96334403
chr7	96506583	96506798
chr7	96558057	96558356
chr7	96637176	96637406
chr7	96645640	96646036
chr7	96656479	96656685
chr7	97966574	97966968
chr7	97969668	97969984
chr7	99388555	99388755
chr7	99638073	99638362
chr7	100044684	100045050
chr7	100320885	100321204
chr7	100325510	100325829
chr7	100332369	100332710
chr7	100338670	100339089
chr7	100882665	100882865
chr7	101020961	101021281
chr7	101203828	101204147
chr7	101287362	101287651
chr7	101635118	101635397
chr7	101635455	101635667
chr7	101636385	101636621
chr7	101637213	101637434
chr7	101637754	101637977
chr7	101638489	101638785
chr7	102311601	102311906
chr7	102337188	102337501
chr7	102342130	102342449
chr7	102356786	102357086
chr7	102454263	102454628
chr7	102456009	102456343
chr7	102458651	102458974
chr7	102546294	102546613
chr7	102645385	102645704
chr7	102687271	102687590
chr7	102689512	102689896
chr7	103170030	103170349
chr7	103183909	103184228
chr7	103197186	103197505
chr7	105855380	105855791
chr7	105857222	105857691
chr7	105862335	105862677
chr7	105862964	105863378
chr7	105866335	105866717
chr7	105868746	105869126
chr7	105870823	105871193
chr7	105878616	105878996
chr7	106096193	106096402
chr7	107367888	107368231
chr7	107370977	107371337
chr7	107382991	107383269
chr7	107387482	107387828
chr7	107400431	107400802
chr7	107415928	107416261
chr7	114630511	114630713
chr7	116248500	116248723
chr7	116499083	116499552
chr7	117090594	117090944
chr7	117190012	117190398
chr7	117564481	117564856
chr7	117715658	117715959
chr7	117871428	117871797
chr7	118011921	118012379
chr7	118015006	118015380
chr7	118023126	118023515
chr7	118023890	118024284
chr7	118026970	118027247
chr7	120547117	120547485
chr7	120549375	120549713
chr7	120560418	120560753
chr7	124622364	124622749
chr7	124628068	124628490
chr7	124629897	124630332
chr7	124634090	124634374
chr7	124638967	124639336
chr7	124640090	124640502
chr7	124646042	124646386
chr7	124650436	124650849
chr7	127784955	127785248
chr7	128442592	128442826
chr7	128574547	128574837
chr7	128577896	128578185
chr7	128591841	128592140
chr7	128652864	128653442
chr7	128653757	128654076
chr7	128654310	128654723
chr7	128880897	128881185
chr7	130606251	130606564
chr7	131661837	131662331
chr7	132375364	132375739
chr7	132561806	132562125
chr7	132564052	132564371
chr7	133169860	133170179
chr7	135099807	135100179
chr7	135444778	135445096
chr7	135613621	135613865
chr7	135645741	135645948
chr7	135688804	135689072
chr7	137513759	137514036
chr7	138764706	138765065
chr7	139172817	139173075
chr7	139375409	139375641
chr7	139536967	139537277
chr7	140379205	140379407
chr7	141738056	141738449
chr7	142748610	142748891
chr7	142763693	142764045
chr7	142807658	142808061
chr7	142819833	142820211
chr7	143510833	143512011
chr7	143518087	143518584
chr7	143518833	143519212
chr7	143639672	143640101
chr7	143817542	143817971
chr7	149189585	149189942
chr7	149255298	149255662
chr7	150309571	150309943
chr7	150325727	150326157
chr7	150407512	150408323
chr7	150410060	150410292
chr7	151190880	151191187
chr7	151191538	151191976
chr7	151192176	151192553
chr7	151192643	151192929
chr7	151193097	151193590
chr7	151195801	151196075
chr7	151196348	151196654
chr7	151197722	151198006
chr7	151198698	151199103
chr7	151200283	151200554
chr7	151202811	151203196
chr7	151203295	151203614
chr7	151204409	151204936
chr7	151205344	151205554
chr7	151767620	151767996
chr7	151769581	151769951
chr7	151769953	151770339
chr7	151770470	151770843
chr7	151775496	151775929
chr7	151775960	151776344
chr7	151777385	151777795
chr7	151781722	151782065
chr7	151782337	151782635
chr7	151783486	151783760
chr7	151789639	151790084
chr7	151802038	151802404
chr7	151804912	151805293
chr7	151810645	151811140
chr7	151813757	151814186
chr7	151816335	151816701
chr7	151818085	151818524
chr7	151818527	151818868
chr7	151825236	151825620
chr7	151826692	151827050
chr7	151830080	151830496
chr7	151833716	151834113
chr7	151835887	151836292
chr7	151838083	151838493
chr7	151851379	151851798
chr7	151852777	151853137
chr7	151854800	151855108
chr7	153043648	153044181
chr7	154933049	154933470
chr7	154939036	154939419
chr7	155003879	155004364
chr7	156332124	156332557
chr7	156639371	156639769
chr7	157197473	157197792
chr7	157790028	157790442
chr7	157840016	157840335
chr7	158007623	158007992
chr7	158312148	158312529
chr7	158326601	158327015
chr7	159233074	159233361
chr8	63985	64432
chr8	78793	79193
chr8	202507	203004
chr8	219186	219505
chr8	737708	737925
chr8	821938	822403
chr8	1137102	1137533
chr8	1258751	1258983
chr8	1678882	1679144
chr8	1680448	1680802
chr8	6622003	6622382
chr8	6624796	6625137
chr8	6841733	6842304
chr8	6979017	6979225
chr8	6998134	6998342
chr8	7127848	7128167
chr8	7186145	7186463
chr8	7216469	7216788
chr8	7222224	7222543
chr8	7228368	7228687
chr8	7234397	7234676
chr8	7235581	7235869
chr8	7254045	7254449
chr8	7261668	7262072
chr8	7264332	7264767
chr8	7265073	7265504
chr8	7265684	7266074
chr8	7266441	7267634
chr8	7269290	7269694
chr8	7271954	7272389
chr8	7272695	7273126
chr8	7273306	7273696
chr8	7274063	7275256
chr8	7276912	7277316
chr8	7284534	7284938
chr8	7292156	7292560
chr8	7300112	7300397
chr8	7342515	7342890
chr8	7357500	7357819
chr8	7377191	7377475
chr8	7546886	7547290
chr8	7550502	7550905
chr8	7551169	7551489
chr8	7551821	7552256
chr8	7554541	7554945
chr8	7562191	7562595
chr8	7567119	7567554
chr8	7569837	7570241
chr8	7573457	7573847
chr8	7574027	7574432
chr8	7574765	7575200
chr8	7577486	7577890
chr8	7579546	7580739
chr8	7581106	7581496
chr8	7585131	7585535
chr8	7592023	7592342
chr8	7610859	7611178
chr8	7675065	7675384
chr8	7680820	7681139
chr8	7686938	7687257
chr8	7705588	7705906
chr8	7712585	7712989
chr8	7720207	7720611
chr8	7727855	7728259
chr8	7730545	7730980
chr8	7731286	7731717
chr8	7731897	7732300
chr8	7732654	7733847
chr8	7735503	7735907
chr8	7743150	7743554
chr8	7745840	7746275
chr8	7746581	7747012
chr8	7747192	7747595
chr8	7747949	7749142
chr8	7750798	7751202
chr8	7758446	7758850
chr8	7766095	7766499
chr8	7773751	7774155
chr8	7938700	7939019
chr8	7967480	7967855
chr8	7990420	7990741
chr8	7997250	7997635
chr8	8010271	8010590
chr8	8012244	8013437
chr8	8013804	8014194
chr8	8014374	8014805
chr8	8015111	8015546
chr8	8017830	8018234
chr8	8019890	8021083
chr8	8021450	8021840
chr8	8022020	8022425
chr8	8022757	8023192
chr8	8025476	8025880
chr8	8027538	8028731
chr8	8029098	8029488
chr8	8029668	8030073
chr8	8030405	8030839
chr8	8033123	8033527
chr8	8058846	8059165
chr8	8064988	8065307
chr8	8070757	8071076
chr8	8100965	8101357
chr8	8184657	8184976
chr8	8230703	8231022
chr8	9743364	9743566
chr8	9902334	9902787
chr8	11283908	11284470
chr8	11928993	11929312
chr8	12034420	12034739
chr8	12128233	12128552
chr8	12146231	12146550
chr8	12174219	12174563
chr8	12174793	12175230
chr8	12374427	12374858
chr8	12375084	12375670
chr8	12380031	12380388
chr8	12387861	12388180
chr8	12388554	12388869
chr8	12435778	12436097
chr8	12530781	12531136
chr8	12595056	12595415
chr8	12607803	12608122
chr8	12653831	12654150
chr8	12665789	12666108
chr8	12684565	12684884
chr8	12684943	12685262
chr8	12996339	12996811
chr8	13035091	13035444
chr8	17230035	17230276
chr8	17239626	17239891
chr8	22229406	22229776
chr8	22232766	22233202
chr8	22235514	22235907
chr8	22236167	22236518
chr8	22251256	22251640
chr8	22251979	22252357
chr8	24359335	24359694
chr8	26294475	26294691
chr8	26395802	26396161
chr8	27011094	27012157
chr8	28013057	28013432
chr8	29050102	29050328
chr8	30028861	30029150
chr8	30353139	30353458
chr8	30585039	30585258
chr8	30644410	30644625
chr8	30732196	30732470
chr8	30732587	30733408
chr8	31641653	31641869
chr8	32220985	32221233
chr8	33969413	33969732
chr8	39135114	39135475
chr8	39137843	39138229
chr8	39174722	39174992
chr8	39190317	39190688
chr8	39196303	39196698
chr8	40054167	40054548
chr8	40068170	40068542
chr8	40098075	40098474
chr8	40101669	40102041
chr8	40103944	40104282
chr8	41780472	41780818
chr8	41782656	41783033
chr8	41783974	41784304
chr8	46972739	46973058
chr8	48590403	48590819
chr8	48753818	48754410
chr8	53622922	53623241
chr8	53832373	53832577
chr8	53933478	53933837
chr8	53994303	53994538
chr8	56049895	56050214
chr8	59970272	59970592
chr8	60222208	60222457
chr8	61578230	61578550
chr8	61578585	61579755
chr8	61633227	61633476
chr8	62953802	62954072
chr8	62965254	62965507
chr8	62977737	62978181
chr8	63173551	63173781
chr8	64587593	64587899
chr8	64589702	64589944
chr8	66674399	66674622
chr8	66674764	66674986
chr8	66675693	66676016
chr8	67028391	67028637
chr8	67434747	67435065
chr8	71404653	71405014
chr8	78760093	78761816
chr8	80594909	80595228
chr8	85114214	85114455
chr8	85642653	85644581
chr8	85762783	85765004
chr8	85790253	85792472
chr8	85802446	85804665
chr8	85814640	85816856
chr8	85826827	85828761
chr8	86477975	86478175
chr8	88034177	88034564
chr8	90004587	90004954
chr8	90012333	90012667
chr8	90022364	90022836
chr8	90027754	90028148
chr8	90033433	90033814
chr8	90039502	90039866
chr8	90040199	90040565
chr8	92715823	92716309
chr8	92718202	92718612
chr8	92785843	92786216
chr8	93769407	93769756
chr8	95300918	95301398
chr8	95610463	95610855
chr8	95800328	95800749
chr8	97852626	97852946
chr8	98778678	98779037
chr8	99107472	99107866
chr8	99165362	99165735
chr8	99172022	99172406
chr8	99180127	99180565
chr8	99184895	99185185
chr8	99205703	99206062
chr8	99212099	99212452
chr8	99216908	99217282
chr8	99225584	99226022
chr8	99239084	99239459
chr8	99261935	99262351
chr8	99343273	99343563
chr8	99453234	99453607
chr8	99460637	99461016
chr8	99500565	99500969
chr8	99550657	99551100
chr8	99570712	99571074
chr8	99571863	99572231
chr8	99576165	99576509
chr8	99576794	99577144
chr8	100702724	100703053
chr8	100952704	100953123
chr8	103716209	103716420
chr8	103809180	103809421
chr8	107983405	107983724
chr8	108470754	108471083
chr8	109470368	109470687
chr8	109470873	109471192
chr8	116737613	116737815
chr8	119325139	119325459
chr8	119480301	119480619
chr8	123202284	123202520
chr8	123811956	123812158
chr8	124129364	124130050
chr8	124747370	124747689
chr8	127630183	127630757
chr8	128117911	128118485
chr8	130295818	130296481
chr8	131988590	131988840
chr8	132133012	132133364
chr8	132134938	132135286
chr8	132145077	132145410
chr8	132145502	132145879
chr8	132146927	132147275
chr8	133046332	133046800
chr8	133408158	133408557
chr8	140881773	140881978
chr8	140883013	140883227
chr8	142607056	142607452
chr8	142878302	142878620
chr8	142915682	142915971
chr8	142975458	142975777
chr8	143038452	143038771
chr8	143216911	143217113
chr8	143439400	143439838
chr8	143617328	143617534
chr8	144292383	144292660
chr8	144377293	144377590
chr9	12094	12464
chr9	12609	13015
chr9	13177	13871
chr9	118465	118746
chr9	131813	132132
chr9	159231	159550
chr9	164344	164548
chr9	169227	169865
chr9	2160901	2161135
chr9	2843897	2844272
chr9	2906933	2907290
chr9	2916555	2916957
chr9	2919077	2919458
chr9	2921644	2922014
chr9	2923036	2923396
chr9	2943415	2943784
chr9	2948017	2948397
chr9	2992319	2992681
chr9	3012757	3013165
chr9	3013931	3014291
chr9	3053146	3053531
chr9	4594024	4594314
chr9	4595217	4595561
chr9	4612269	4612638
chr9	4615180	4615695
chr9	4645896	4646234
chr9	4651752	4652155
chr9	5290227	5290605
chr9	6403340	6403766
chr9	6410771	6411237
chr9	6423858	6424293
chr9	6465280	6465629
chr9	6467517	6467946
chr9	6476780	6477052
chr9	14307808	14308022
chr9	14321841	14322058
chr9	15000438	15000727
chr9	15017202	15017491
chr9	15019344	15019633
chr9	15588259	15588748
chr9	18464067	18464430
chr9	18494691	18495088
chr9	18564009	18564396
chr9	18612092	18612498
chr9	18625784	18626127
chr9	18629104	18629538
chr9	18651824	18652201
chr9	18665692	18666048
chr9	18670206	18670671
chr9	18674562	18674903
chr9	18696601	18696967
chr9	18717890	18718177
chr9	20927733	20927991
chr9	21010625	21010882
chr9	21939132	21939461
chr9	21940778	21941142
chr9	26895670	26896011
chr9	26897684	26898132
chr9	26900188	26900562
chr9	26903715	26904094
chr9	26906945	26907312
chr9	26913027	26913461
chr9	26915674	26916078
chr9	26916257	26916677
chr9	26924922	26925295
chr9	27061896	27062097
chr9	28148293	28149299
chr9	29824526	29824844
chr9	30558718	30559031
chr9	33257979	33258223
chr9	33394064	33394377
chr9	33573116	33573405
chr9	33602475	33602794
chr9	33916444	33916810
chr9	33917681	33918126
chr9	33925672	33926036
chr9	33931528	33931986
chr9	33938318	33938625
chr9	33945911	33946293
chr9	33950652	33951011
chr9	33986137	33986458
chr9	34006927	34007266
chr9	34889264	34889735
chr9	34892559	34893252
chr9	34894341	34894601
chr9	34894939	34895184
chr9	34895479	34895822
chr9	34917701	34918020
chr9	35371834	35372039
chr9	35782258	35782543
chr9	35782648	35782919
chr9	35783752	35784065
chr9	35789471	35789826
chr9	35789871	35790238
chr9	35790239	35790565
chr9	35796371	35796672
chr9	35798383	35798869
chr9	36002809	36003967
chr9	36329587	36329955
chr9	36332176	36332517
chr9	36334685	36335080
chr9	36340960	36341342
chr9	36342593	36342942
chr9	36343064	36343440
chr9	36359568	36359843
chr9	36365853	36366172
chr9	36606706	36607023
chr9	37433946	37434357
chr9	38398488	38398797
chr9	38604053	38604387
chr9	38604763	38605016
chr9	39106386	39106708
chr9	39371204	39371781
chr9	39376683	39377065
chr9	39808506	39808899
chr9	39875131	39875450
chr9	39984191	39984510
chr9	40122119	40122439
chr9	40273911	40274230
chr9	40281286	40281606
chr9	40282235	40282554
chr9	40284307	40284626
chr9	41009590	41009910
chr9	41039626	41039945
chr9	41040227	41040555
chr9	41047375	41047694
chr9	41128730	41129014
chr9	41293691	41294009
chr9	41341136	41341455
chr9	41349507	41349826
chr9	41479845	41480164
chr9	41644062	41644381
chr9	41644526	41644845
chr9	41647957	41648393
chr9	41651848	41652167
chr9	41732856	41733176
chr9	41905685	41906057
chr9	41906646	41907073
chr9	41908447	41908818
chr9	41919893	41920385
chr9	41922636	41922955
chr9	41923832	41924151
chr9	41929259	41929578
chr9	42013275	42013594
chr9	42567805	42568198
chr9	42625339	42625658
chr9	42668658	42668977
chr9	42795323	42795612
chr9	42795806	42796095
chr9	42852555	42852934
chr9	42856325	42856754
chr9	42860344	42860663
chr9	42864295	42864675
chr9	42870904	42871134
chr9	42877610	42877929
chr9	42886632	42887003
chr9	42903256	42903575
chr9	42910625	42910945
chr9	42913651	42913970
chr9	60832570	60832889
chr9	60838129	60838566
chr9	60935494	60935875
chr9	61858460	61858774
chr9	61861904	61862340
chr9	61865811	61866130
chr9	61944931	61945250
chr9	62266209	62266528
chr9	62375273	62375592
chr9	62432785	62433104
chr9	62476105	62476424
chr9	62533520	62533913
chr9	62857994	62858312
chr9	62888444	62888763
chr9	62898566	62898959
chr9	63057375	63057704
chr9	63116900	63117219
chr9	63124182	63124501
chr9	63137146	63137465
chr9	63323007	63323326
chr9	63335939	63336258
chr9	63343220	63343539
chr9	63373304	63373625
chr9	63374316	63374645
chr9	63375932	63376251
chr9	63720021	63720340
chr9	63834409	63834731
chr9	63837690	63837979
chr9	63841918	63842238
chr9	63842705	63843024
chr9	64000081	64000400
chr9	64420130	64420449
chr9	64428451	64428770
chr9	64430525	64430844
chr9	64627495	64627815
chr9	64642981	64643355
chr9	64647729	64648048
chr9	64706235	64706556
chr9	64707247	64707576
chr9	64764900	64765525
chr9	65190496	65190818
chr9	65191508	65191838
chr9	65192682	65193002
chr9	65193123	65193443
chr9	65287776	65288147
chr9	65288263	65288674
chr9	65289506	65289969
chr9	65298245	65298564
chr9	65301255	65301678
chr9	65312366	65312853
chr9	65320960	65321380
chr9	65322798	65323186
chr9	65685059	65685698
chr9	65695494	65695814
chr9	65702843	65703202
chr9	65722964	65723283
chr9	65828250	65828569
chr9	65828691	65829010
chr9	65829855	65830184
chr9	65830875	65831196
chr9	66207335	66207654
chr9	67059460	67059744
chr9	67082593	67082903
chr9	67643268	67643587
chr9	68261446	68261765
chr9	68288904	68289223
chr9	68610608	68610927
chr9	69141179	69141519
chr9	69200863	69201239
chr9	69325210	69325823
chr9	70175657	70175910
chr9	71897113	71897330
chr9	71897532	71897746
chr9	72840620	72840919
chr9	76013292	76013670
chr9	76016259	76016673
chr9	76036207	76036617
chr9	76043773	76044110
chr9	76613249	76613473
chr9	76638690	76638894
chr9	81917557	81917876
chr9	82058445	82058764
chr9	82058770	82059089
chr9	82063428	82063744
chr9	82087820	82088140
chr9	85764787	85765074
chr9	86970805	86971180
chr9	86976430	86976840
chr9	87009938	87010320
chr9	87041715	87042044
chr9	87223952	87224507
chr9	87261080	87261470
chr9	87265283	87265684
chr9	87914460	87914779
chr9	88138189	88138508
chr9	88538288	88538492
chr9	88539614	88539911
chr9	88552049	88552420
chr9	88553415	88553933
chr9	89004365	89005078
chr9	90463417	90463950
chr9	90501517	90501979
chr9	90505471	90505897
chr9	91849358	91849811
chr9	91858002	91858376
chr9	91858913	91859294
chr9	91861857	91862138
chr9	91981214	91981533
chr9	92226901	92227475
chr9	92279427	92279834
chr9	92295989	92296396
chr9	92302317	92302693
chr9	92303257	92303682
chr9	92303712	92303983
chr9	92308328	92308670
chr9	92329714	92330020
chr9	92332788	92333120
chr9	92338754	92339140
chr9	92339731	92340096
chr9	92346419	92346808
chr9	92348153	92348499
chr9	92357190	92357510
chr9	92360044	92360363
chr9	92883936	92884255
chr9	92884359	92884678
chr9	92884901	92885298
chr9	92886973	92887435
chr9	92887441	92887772
chr9	93575678	93576047
chr9	93601912	93602289
chr9	93613332	93613658
chr9	93613857	93614226
chr9	93618464	93618776
chr9	93621215	93621580
chr9	93631192	93631568
chr9	93642093	93642429
chr9	93644797	93645168
chr9	93662219	93662603
chr9	93698657	93699066
chr9	95012710	95012990
chr9	95017731	95018154
chr9	95044195	95044639
chr9	95065060	95065735
chr9	95859219	95859695
chr9	95866751	95867135
chr9	95884563	95884923
chr9	96300381	96300715
chr9	97204776	97205094
chr9	97208522	97208881
chr9	98997753	98997959
chr9	99145983	99146183
chr9	104722300	104722619
chr9	105759290	105759577
chr9	106249456	106249775
chr9	106600827	106601288
chr9	107777613	107778202
chr9	108060111	108060488
chr9	108075879	108076331
chr9	108077688	108078055
chr9	108100023	108100388
chr9	108104142	108104474
chr9	108113020	108113381
chr9	108120512	108120877
chr9	108130662	108131109
chr9	108133149	108133533
chr9	108146178	108146559
chr9	108148127	108148512
chr9	109160982	109161386
chr9	110671192	110671683
chr9	110706486	110706840
chr9	111271003	111271377
chr9	111336321	111336640
chr9	111483404	111483643
chr9	111589270	111589482
chr9	112356420	112356862
chr9	112358220	112358583
chr9	112360027	112360302
chr9	112361274	112361544
chr9	112427953	112428332
chr9	112428647	112429013
chr9	112431217	112431580
chr9	112433084	112433467
chr9	112634592	112634940
chr9	112635429	112635714
chr9	112636481	112636904
chr9	112697339	112697554
chr9	114787645	114787992
chr9	114787994	114788385
chr9	115480279	115480551
chr9	115482124	115482504
chr9	115527043	115527434
chr9	115657999	115658417
chr9	115659990	115660361
chr9	115765445	115765908
chr9	115773074	115773462
chr9	115845302	115845763
chr9	115903274	115903676
chr9	116016378	116016750
chr9	116047764	116048190
chr9	116079492	116079868
chr9	116135719	116136096
chr9	116181010	116181350
chr9	116454169	116454497
chr9	119359848	119360288
chr9	119364574	119364968
chr9	119365178	119365547
chr9	123485366	123485686
chr9	124021719	124021930
chr9	125016763	125017163
chr9	125017172	125017543
chr9	126215902	126216287
chr9	126217010	126217332
chr9	126221848	126222239
chr9	126226790	126227164
chr9	126754274	126754642
chr9	126754650	126755147
chr9	126755214	126755558
chr9	126828929	126829265
chr9	126948067	126948344
chr9	127160825	127161215
chr9	127162032	127162413
chr9	127163374	127163760
chr9	127743290	127743507
chr9	128135130	128135559
chr9	128135668	128136072
chr9	128136912	128137276
chr9	128139537	128139893
chr9	128141647	128141985
chr9	128142070	128142438
chr9	128142662	128143031
chr9	128143858	128144263
chr9	128162715	128163092
chr9	128167657	128168022
chr9	128174477	128174766
chr9	128253906	128254178
chr9	128629025	128629287
chr9	130129781	130130162
chr9	131080216	131080515
chr9	132403745	132404152
chr9	132408041	132408387
chr9	132409312	132409598
chr9	132494101	132494445
chr9	132494899	132495287
chr9	132504115	132504512
chr9	133086647	133087051
chr9	133225976	133226365
chr9	133226613	133226991
chr9	133227771	133228187
chr9	133228347	133228734
chr9	134047220	134047596
chr9	134049676	134050051
chr9	134107730	134108020
chr9	134110438	134110700
chr9	134221725	134222088
chr9	134222225	134222632
chr9	135471447	135471909
chr9	136201065	136201310
chr9	136746789	136747228
chr9	137282389	137282765
chr9	137381144	137381346
chr9	137667263	137667594
chr9	137802309	137802550
chr9	137802757	137803028
chr9	137803144	137803379
chr9	138239650	138240147
chr10	311437	311666
chr10	869913	870183
chr10	1049324	1049732
chr10	1090276	1090605
chr10	1150394	1150777
chr10	1152382	1152758
chr10	1159699	1160126
chr10	1160435	1160779
chr10	1162385	1162753
chr10	1534753	1535126
chr10	1535446	1535819
chr10	2013131	2013570
chr10	2014014	2014460
chr10	2075832	2076250
chr10	2755123	2755581
chr10	2888366	2888756
chr10	3067890	3068120
chr10	4922483	4922725
chr10	5132574	5132869
chr10	5135043	5135326
chr10	5152481	5152881
chr10	5937469	5937774
chr10	5943539	5943889
chr10	5950643	5950924
chr10	5953706	5954101
chr10	6394283	6394509
chr10	6512063	6512272
chr10	7578162	7578504
chr10	7612210	7612551
chr10	7616311	7616655
chr10	7625806	7626192
chr10	7655849	7656238
chr10	7680619	7680979
chr10	7695463	7695819
chr10	8090749	8091207
chr10	10796788	10797003
chr10	10798665	10798917
chr10	10845963	10846256
chr10	10919864	10920099
chr10	10944111	10944511
chr10	10947190	10947624
chr10	11565465	11565738
chr10	11573506	11573778
chr10	12760476	12760692
chr10	13299274	13299675
chr10	13632460	13632663
chr10	13646833	13647135
chr10	14096922	14097238
chr10	14532487	14532747
chr10	14987279	14987597
chr10	14999604	14999998
chr10	17171832	17172198
chr10	17197590	17197864
chr10	17198996	17199363
chr10	17202043	17202409
chr10	17214407	17214783
chr10	17672875	17673078
chr10	17690075	17690334
chr10	17792266	17792655
chr10	17811149	17811526
chr10	17854572	17854928
chr10	18654856	18655163
chr10	20818604	20818934
chr10	21174470	21175044
chr10	21717317	21717725
chr10	22252145	22252823
chr10	23350587	23350906
chr10	24367019	24367268
chr10	24605667	24605874
chr10	27177701	27177915
chr10	27246693	27247050
chr10	27262889	27263178
chr10	27279048	27279367
chr10	27451674	27452049
chr10	28289234	28289557
chr10	28575474	28575863
chr10	28623254	28623639
chr10	28629714	28629989
chr10	28630580	28630944
chr10	28635611	28636164
chr10	28648055	28648329
chr10	28650569	28650957
chr10	28651718	28652050
chr10	28654433	28654827
chr10	28656032	28656427
chr10	29317210	29317410
chr10	29409496	29409894
chr10	29415310	29415630
chr10	29454302	29454625
chr10	30368309	30368688
chr10	30689146	30689435
chr10	30834082	30834312
chr10	30835467	30835740
chr10	31372918	31373221
chr10	32582934	32583407
chr10	32634154	32634464
chr10	32634957	32635258
chr10	32663954	32664261
chr10	35171093	35171414
chr10	37803838	37804043
chr10	37970194	37970420
chr10	38080215	38080534
chr10	38146632	38146920
chr10	38396290	38396650
chr10	38398187	38398588
chr10	38402200	38402477
chr10	38403466	38403747
chr10	38457550	38457928
chr10	38465864	38466183
chr10	38506118	38506437
chr10	38506817	38507136
chr10	38604351	38604670
chr10	38640904	38641223
chr10	38645199	38645522
chr10	38646211	38646530
chr10	38688821	38689140
chr10	38696877	38697622
chr10	41860161	41860452
chr10	42185320	42185945
chr10	42276576	42276895
chr10	42567005	42567324
chr10	42574541	42574778
chr10	42638374	42638603
chr10	43086508	43086708
chr10	43567795	43568121
chr10	43570074	43570382
chr10	43573537	43573751
chr10	44290038	44290392
chr10	44291625	44292001
chr10	44302381	44302789
chr10	44304688	44304965
chr10	44980792	44981003
chr10	45106898	45107217
chr10	45147293	45147612
chr10	45148581	45148869
chr10	45662484	45662781
chr10	45678787	45679176
chr10	45679282	45679646
chr10	45681593	45682068
chr10	45684275	45684703
chr10	45691918	45692293
chr10	45694546	45694866
chr10	45697949	45698323
chr10	45698654	45700381
chr10	45706320	45706639
chr10	45708759	45709080
chr10	45717376	45717695
chr10	45717930	45718250
chr10	45719158	45719477
chr10	45720873	45721191
chr10	45792751	45793070
chr10	45817084	45817641
chr10	45863222	45863650
chr10	45892266	45892612
chr10	45896022	45896341
chr10	45915968	45916287
chr10	45990538	45990897
chr10	46110131	46110451
chr10	46416098	46416418
chr10	46790848	46791263
chr10	46794626	46795014
chr10	46797928	46798306
chr10	46808897	46809216
chr10	46809964	46810283
chr10	46816980	46817344
chr10	46829614	46829990
chr10	46870786	46871105
chr10	46873683	46874002
chr10	46875805	46876124
chr10	46892491	46892933
chr10	46911286	46911650
chr10	46954997	46955288
chr10	47549084	47549499
chr10	47991598	47991917
chr10	48037752	48038071
chr10	48038700	48039143
chr10	48050150	48050521
chr10	48053449	48053837
chr10	48057165	48057580
chr10	48057596	48057955
chr10	48064122	48064681
chr10	48103688	48104048
chr10	48139765	48140084
chr10	48575547	48575758
chr10	49969944	49970329
chr10	49972477	49972905
chr10	50048091	50048411
chr10	50050525	50050844
chr10	50059570	50059890
chr10	50060799	50061118
chr10	50061480	50061799
chr10	50198210	50198469
chr10	50676666	50677000
chr10	50681668	50681987
chr10	50682767	50683086
chr10	50683475	50683924
chr10	50684197	50684577
chr10	50684752	50685686
chr10	50685898	50686217
chr10	50706591	50706880
chr10	50726779	50727099
chr10	52411843	52412162
chr10	53816139	53816377
chr10	53817895	53818113
chr10	57341309	57341628
chr10	59327525	59327772
chr10	59736960	59737300
chr10	60051375	60051661
chr10	63599570	63599811
chr10	64825541	64825925
chr10	67403116	67403523
chr10	67827539	67827783
chr10	68283132	68283390
chr10	68496334	68496612
chr10	68906126	68906416
chr10	70882287	70882585
chr10	71635138	71635397
chr10	71647519	71647796
chr10	71715102	71715360
chr10	71757478	71757730
chr10	72190231	72190550
chr10	72524635	72524846
chr10	72531360	72531790
chr10	72708183	72708456
chr10	72712259	72712499
chr10	72715011	72715326
chr10	72715754	72715968
chr10	73006351	73006670
chr10	73094412	73094898
chr10	73094954	73095321
chr10	73095666	73096081
chr10	73096507	73096871
chr10	73097473	73097866
chr10	73681235	73681441
chr10	73713440	73713868
chr10	73725836	73726155
chr10	73727227	73727546
chr10	75098931	75099537
chr10	76350649	76350880
chr10	76351113	76351328
chr10	77733131	77733450
chr10	77845332	77845537
chr10	77889329	77889607
chr10	78269909	78270295
chr10	78277769	78278194
chr10	79547850	79548230
chr10	79548698	79549057
chr10	79549112	79549570
chr10	79850892	79851211
chr10	79906510	79906829
chr10	81889090	81889394
chr10	86878554	86878754
chr10	86886489	86886689
chr10	86892913	86893113
chr10	86908593	86908793
chr10	86953938	86954223
chr10	87788940	87789164
chr10	87865416	87865616
chr10	87865857	87866057
chr10	87866827	87867027
chr10	87867641	87867841
chr10	87868847	87869047
chr10	87874210	87874410
chr10	87876667	87876867
chr10	87877899	87878099
chr10	87878860	87879060
chr10	87879085	87879285
chr10	87879867	87880067
chr10	87880974	87881174
chr10	87882166	87882366
chr10	87882511	87882711
chr10	87894333	87894533
chr10	87915179	87915380
chr10	87927503	87927703
chr10	87928330	87928530
chr10	87942511	87942791
chr10	87944529	87944729
chr10	87949209	87949409
chr10	87951129	87951329
chr10	87952804	87953004
chr10	87957057	87957257
chr10	87959106	87959306
chr10	87960236	87960436
chr10	89766155	89766546
chr10	91935052	91935260
chr10	92419843	92420387
chr10	92559028	92559315
chr10	93284043	93284362
chr10	93906152	93906365
chr10	95030733	95031103
chr10	95032774	95033166
chr10	95035659	95036046
chr10	95048198	95048626
chr10	95054659	95054989
chr10	95876429	95876715
chr10	95911201	95911459
chr10	95949796	95950205
chr10	95952185	95952579
chr10	95984258	95984678
chr10	97141452	97141781
chr10	97703730	97704055
chr10	97704206	97704506
chr10	98924311	98924807
chr10	100735609	100735833
chr10	101596493	101596739
chr10	102716228	102716429
chr10	102717670	102717880
chr10	102724868	102725096
chr10	102727575	102727781
chr10	103399547	103399761
chr10	109867429	109867686
chr10	109922780	109922996
chr10	112428325	112428538
chr10	112533430	112533650
chr10	116707941	116708159
chr10	116830398	116830720
chr10	116830726	116831071
chr10	116834835	116835122
chr10	116864246	116864451
chr10	118036864	118037201
chr10	118041951	118042320
chr10	119566905	119567198
chr10	119568570	119568957
chr10	119593359	119593613
chr10	119818713	119819161
chr10	120354601	120355283
chr10	121469696	121470124
chr10	121473617	121473918
chr10	121475259	121475636
chr10	121477181	121477556
chr10	121477835	121478219
chr10	121490667	121491077
chr10	121493654	121494036
chr10	121504962	121505419
chr10	121508526	121508918
chr10	121509843	121510282
chr10	121541134	121541561
chr10	121555322	121555791
chr10	122244965	122245173
chr10	125785116	125785360
chr10	125785611	125785939
chr10	125794277	125794488
chr10	126512011	126512216
chr10	127027680	127028146
chr10	127043727	127044049
chr10	127907157	127907409
chr10	131969881	131970111
chr10	131995433	131995719
chr10	131997821	131998179
chr10	131999250	131999622
chr10	131999807	132000160
chr10	132002783	132003075
chr10	132014494	132014870
chr10	132016816	132017184
chr10	132329787	132330096
chr10	132415128	132415927
chr10	132681738	132682051
chr10	132920791	132921248
chr10	132930126	132930463
chr10	132942894	132943374
chr10	132945500	132945893
chr10	132946833	132947214
chr10	132948481	132948873
chr10	132952536	132952955
chr10	132977069	132977453
chr10	133178735	133178994
chr10	133179162	133179376
chr10	133229177	133229620
chr10	133300361	133300647
chr10	133740523	133740916
chr10	133742123	133742442
chr10	133745433	133745752
chr10	133748742	133749061
chr10	133749653	133750845
chr10	133752052	133752371
chr10	133755351	133755670
chr10	133758661	133758980
chr10	133759561	133760753
chr10	133768348	133768750
chr10	133770707	133771025
chr11	86509	87665
chr11	112960	113279
chr11	121179	121558
chr11	127476	127943
chr11	128030	128349
chr11	134496	135072
chr11	172542	173039
chr11	179249	179568
chr11	448318	448519
chr11	603890	604196
chr11	604315	604624
chr11	1051523	1051943
chr11	1054139	1054492
chr11	1055014	1055261
chr11	1309709	1310229
chr11	1973812	1974323
chr11	2611400	2611600
chr11	2616865	2617065
chr11	2666955	2667155
chr11	2827126	2827576
chr11	2828244	2828622
chr11	2855831	2856268
chr11	2870572	2870995
chr11	2871668	2872052
chr11	2902496	2902818
chr11	3390736	3391055
chr11	3402012	3402331
chr11	3403446	3403765
chr11	3407509	3407831
chr11	3410256	3410572
chr11	3600447	3600766
chr11	3892583	3892902
chr11	5069472	5070597
chr11	5092570	5092859
chr11	5967077	5967280
chr11	7622287	7622671
chr11	7622876	7623259
chr11	7624160	7624533
chr11	7624895	7625281
chr11	9606324	9606643
chr11	10811204	10811623
chr11	11783015	11783440
chr11	12163523	12164055
chr11	12674517	12674934
chr11	13495942	13496232
chr11	15969275	15969748
chr11	16780188	16780723
chr11	17052739	17053058
chr11	17337269	17337636
chr11	18197038	18197448
chr11	18218408	18218697
chr11	18219323	18219670
chr11	18262214	18262723
chr11	18398698	18398900
chr11	18599829	18600097
chr11	18600992	18601280
chr11	18601374	18601602
chr11	18603024	18603295
chr11	18603672	18603922
chr11	22312720	22313039
chr11	22820216	22820436
chr11	22829195	22829454
chr11	23418998	23419376
chr11	24185078	24185610
chr11	24891858	24892171
chr11	26189077	26189430
chr11	26309545	26309819
chr11	27514786	27515151
chr11	27889313	27889602
chr11	28134446	28134699
chr11	28163229	28163608
chr11	28351990	28352236
chr11	28477315	28477657
chr11	30855983	30856362
chr11	30856782	30857176
chr11	30859956	30860376
chr11	30861421	30861856
chr11	30862970	30863436
chr11	30865371	30865828
chr11	30867763	30868108
chr11	30873300	30873710
chr11	30877231	30877615
chr11	30878933	30879342
chr11	30881739	30882106
chr11	30888196	30888544
chr11	32395308	32395580
chr11	33076288	33076694
chr11	33672504	33672981
chr11	33786995	33787314
chr11	36227889	36228381
chr11	36286721	36286944
chr11	43569683	43570277
chr11	45691487	45692004
chr11	46991443	46991643
chr11	47004265	47004465
chr11	47023239	47023439
chr11	48463907	48464226
chr11	48908305	48908624
chr11	48948187	48948619
chr11	48950174	48950493
chr11	48987347	48987685
chr11	48989049	48989368
chr11	48991490	48991816
chr11	49033473	49033792
chr11	49067398	49067729
chr11	49081708	49082027
chr11	49363948	49364322
chr11	49433345	49433634
chr11	49809996	49810338
chr11	49833147	49833566
chr11	49836386	49836704
chr11	49839135	49839454
chr11	49871751	49872165
chr11	49874916	49875235
chr11	49921007	49921326
chr11	50287638	50287937
chr11	50295104	50295423
chr11	54634884	54635203
chr11	54682778	54683922
chr11	55270330	55271020
chr11	55291954	55292557
chr11	55303952	55304290
chr11	55491506	55491935
chr11	55645379	55645719
chr11	55646376	55646749
chr11	55647559	55648204
chr11	55880758	55881077
chr11	56097092	56097411
chr11	56210773	56211920
chr11	56412596	56413783
chr11	56690593	56690914
chr11	56819476	56820604
chr11	57724440	57724692
chr11	58341250	58341541
chr11	58367375	58367766
chr11	58368030	58368415
chr11	58369187	58369557
chr11	58370654	58370987
chr11	58373211	58373524
chr11	58379149	58379463
chr11	58554043	58554245
chr11	58643031	58643355
chr11	59086207	59086484
chr11	59086964	59087271
chr11	59093429	59093755
chr11	59093834	59094211
chr11	59094269	59094886
chr11	59595580	59595900
chr11	59803118	59803395
chr11	59965420	59965825
chr11	59966959	59967371
chr11	59969035	59969411
chr11	59969843	59970253
chr11	60206575	60206846
chr11	60208493	60208794
chr11	60208931	60209362
chr11	60377482	60377848
chr11	60620909	60621271
chr11	60628139	60628532
chr11	60649031	60649389
chr11	61335614	61335933
chr11	62381697	62381975
chr11	62706113	62706470
chr11	63767450	63767654
chr11	64803440	64803640
chr11	65174989	65175414
chr11	66384793	66385199
chr11	67361234	67361777
chr11	67713709	67714138
chr11	67723039	67723392
chr11	67775320	67775639
chr11	67789956	67790275
chr11	67799347	67799665
chr11	67840796	67841115
chr11	67974366	67974770
chr11	68024108	68024328
chr11	70150365	70150666
chr11	70150795	70151223
chr11	70167775	70168169
chr11	71407509	71407905
chr11	71580067	71580267
chr11	71606674	71606945
chr11	71620288	71620607
chr11	71634692	71635065
chr11	71644715	71645034
chr11	71672947	71673334
chr11	71893310	71893629
chr11	71893688	71894007
chr11	71903246	71903638
chr11	71962052	71962254
chr11	72177391	72177710
chr11	72354227	72354547
chr11	72792775	72793066
chr11	72821099	72821301
chr11	74174729	74175327
chr11	74175555	74175871
chr11	75104137	75104421
chr11	75107251	75107750
chr11	76410762	76411201
chr11	76792636	76792869
chr11	89766628	89767137
chr11	89768181	89768500
chr11	89776999	89777557
chr11	89778609	89779040
chr11	89780498	89780873
chr11	89802285	89802604
chr11	89850201	89850625
chr11	89872663	89872982
chr11	89887699	89888019
chr11	89889168	89889487
chr11	89955051	89955370
chr11	89956519	89956839
chr11	89971536	89971855
chr11	89993886	89994310
chr11	90037077	90037396
chr11	90059106	90059481
chr11	90060937	90061368
chr11	90062420	90062979
chr11	90283119	90283539
chr11	90283756	90284075
chr11	100685385	100685831
chr11	101126891	101127149
chr11	103079861	103080097
chr11	104252514	104252834
chr11	106057910	106058152
chr11	107840650	107840850
chr11	113003746	113003956
chr11	114431429	114431643
chr11	116775552	116775819
chr11	116893788	116894146
chr11	116904782	116905152
chr11	117070903	117071295
chr11	118602924	118603372
chr11	118695829	118696159
chr11	118698226	118698588
chr11	119306188	119306461
chr11	119307970	119308177
chr11	119618711	119619044
chr11	119620404	119620759
chr11	119623280	119623646
chr11	119625639	119625998
chr11	119628010	119628370
chr11	119630752	119631034
chr11	119632407	119632838
chr11	123098347	123098673
chr11	123247926	123248245
chr11	123480702	123480993
chr11	123994063	123995261
chr11	124789641	124790044
chr11	125000402	125000816
chr11	125468949	125469256
chr11	125922000	125922210
chr11	126342053	126342457
chr11	126355140	126355713
chr11	130100170	130100372
chr11	130218368	130218641
chr11	130219181	130219556
chr11	130666437	130666967
chr11	130901676	130901945
chr11	132810693	132810897
chr11	133781764	133782143
chr11	133782456	133782726
chr11	133786424	133786795
chr11	133787115	133787441
chr11	133788795	133789188
chr11	133793912	133794231
chr11	133797190	133797558
chr11	133798185	133798565
chr11	133810177	133810536
chr11	134236242	134236496
chr12	12113	12483
chr12	18970	19375
chr12	32267	32695
chr12	2607893	2608163
chr12	2742401	2742720
chr12	2755480	2755784
chr12	2758365	2758647
chr12	6425692	6426396
chr12	6533162	6533528
chr12	6742673	6743256
chr12	6883847	6884333
chr12	7556932	7557283
chr12	7896526	7897006
chr12	8133576	8133895
chr12	8188372	8188603
chr12	8195012	8195331
chr12	8206437	8206756
chr12	8219752	8220071
chr12	8235143	8235600
chr12	8238525	8238846
chr12	8277911	8278230
chr12	8396933	8397252
chr12	9399769	9400095
chr12	9402325	9402613
chr12	9532426	9532715
chr12	9541104	9541393
chr12	9545590	9545909
chr12	9807824	9808206
chr12	9817373	9817749
chr12	9823372	9823741
chr12	10017729	10018073
chr12	10018873	10019231
chr12	10021151	10021478
chr12	11049075	11049364
chr12	11970422	11970719
chr12	11970777	11971112
chr12	11978489	11978789
chr12	11981902	11982264
chr12	12006381	12006755
chr12	12029957	12030335
chr12	15665005	15665206
chr12	16990833	16991152
chr12	18314426	18314676
chr12	19457006	19457325
chr12	19942819	19943108
chr12	21119504	21119710
chr12	21126008	21126257
chr12	21166417	21166813
chr12	21183380	21183738
chr12	21185064	21185491
chr12	21186713	21187184
chr12	21188525	21188969
chr12	21191544	21191948
chr12	21192306	21192669
chr12	21197998	21198387
chr12	21441107	21441309
chr12	24475060	24475498
chr12	24926343	24926662
chr12	25004242	25005015
chr12	25005141	25005454
chr12	25011271	25011651
chr12	25017034	25017392
chr12	25020690	25021007
chr12	25023771	25024021
chr12	25026689	25026966
chr12	25030178	25030434
chr12	25033748	25034047
chr12	25035553	25035887
chr12	25036485	25036786
chr12	25037874	25038237
chr12	25052135	25052518
chr12	25803388	25803706
chr12	27139907	27140226
chr12	27593878	27594167
chr12	30969534	30969938
chr12	30975694	30976066
chr12	30976084	30976528
chr12	30977140	30977601
chr12	30979024	30979409
chr12	31112252	31112462
chr12	32332354	32332607
chr12	32894662	32894878
chr12	37969570	37969859
chr12	37970241	37970530
chr12	38206881	38207200
chr12	40196573	40196936
chr12	40511375	40511755
chr12	40554600	40554978
chr12	43570094	43570616
chr12	48260028	48260367
chr12	49389475	49389947
chr12	49878539	49878914
chr12	49879259	49880387
chr12	50133833	50134168
chr12	50340590	50340907
chr12	50341003	50341555
chr12	51197670	51198123
chr12	51198450	51198875
chr12	51199647	51199968
chr12	51204073	51204468
chr12	51206689	51206936
chr12	51251404	51251683
chr12	51304148	51304365
chr12	51582000	51582329
chr12	52258078	52258407
chr12	52948704	52948928
chr12	53045048	53045719
chr12	53045836	53046263
chr12	54174967	54175247
chr12	54554117	54554356
chr12	54764307	54764664
chr12	54765903	54766174
chr12	54766424	54766787
chr12	54774053	54774490
chr12	55832792	55833269
chr12	55833309	55833684
chr12	55834698	55835078
chr12	55899390	55899757
chr12	56996861	56997651
chr12	57305540	57305763
chr12	57546396	57546760
chr12	57597858	57598060
chr12	66023513	66023833
chr12	66144649	66144866
chr12	66145255	66145461
chr12	66235006	66235321
chr12	66250973	66251411
chr12	67291418	67291727
chr12	68042524	68043057
chr12	68070853	68071217
chr12	68080556	68080927
chr12	68081317	68081730
chr12	68098871	68099196
chr12	68553100	68553961
chr12	70113978	70114297
chr12	70321598	70322154
chr12	74133132	74133460
chr12	74150709	74151214
chr12	74157657	74158069
chr12	74193849	74194173
chr12	74284875	74285245
chr12	74285715	74286117
chr12	76137225	76137544
chr12	78880865	78881208
chr12	78882228	78882580
chr12	78890537	78890913
chr12	78891546	78891965
chr12	78892190	78892562
chr12	78894625	78894953
chr12	78895981	78896334
chr12	78901096	78901473
chr12	80459185	80459584
chr12	80462246	80462903
chr12	92883704	92884023
chr12	92884382	92884702
chr12	93575410	93575750
chr12	93582923	93583146
chr12	93640713	93641519
chr12	96255421	96255650
chr12	100248800	100249078
chr12	102048295	102048497
chr12	102301811	102302288
chr12	102304276	102304599
chr12	102317918	102318278
chr12	102320878	102321273
chr12	102322591	102322938
chr12	102330283	102330661
chr12	102338947	102339362
chr12	103704781	103704983
chr12	103891518	103891806
chr12	106016129	106016638
chr12	106173190	106173550
chr12	106175662	106176035
chr12	106181502	106181967
chr12	106872932	106873150
chr12	107902380	107902694
chr12	107947388	107947731
chr12	107948211	107948589
chr12	107948793	107949167
chr12	107950113	107950525
chr12	107992643	107992969
chr12	107993081	107993430
chr12	107995168	107995549
chr12	107996522	107996891
chr12	108004470	108004801
chr12	108004830	108005191
chr12	108006243	108006681
chr12	108007971	108008396
chr12	108009728	108010021
chr12	108014161	108014590
chr12	108016194	108016587
chr12	108016942	108017339
chr12	108017806	108018156
chr12	108023377	108023761
chr12	108024501	108024868
chr12	109104996	109105198
chr12	109154794	109155040
chr12	109347861	109348072
chr12	109471086	109471477
chr12	109634088	109634407
chr12	110305289	110305570
chr12	110734529	110734872
chr12	110735217	110735608
chr12	110736660	110737029
chr12	110738274	110738673
chr12	110740606	110741011
chr12	110743403	110743781
chr12	110745550	110745946
chr12	110750169	110750495
chr12	110751143	110751498
chr12	110753936	110754246
chr12	110754460	110754811
chr12	111444639	111444948
chr12	111482688	111482931
chr12	111882690	111882901
chr12	112381852	112382228
chr12	113205966	113206265
chr12	115018900	115019314
chr12	118149937	118150182
chr12	119672737	119673082
chr12	119684452	119684830
chr12	119917901	119918475
chr12	120258494	120258872
chr12	120464712	120464922
chr12	120829032	120829405
chr12	120830812	120831168
chr12	120837167	120837518
chr12	123364560	123364945
chr12	123932518	123932738
chr12	123973844	123974120
chr12	123987943	123988238
chr12	124866743	124867151
chr12	130670942	130671372
chr12	130674375	130674743
chr12	130675556	130675933
chr12	130680228	130680609
chr12	131535053	131535393
chr12	131547543	131547920
chr12	131663727	131664046
chr12	132455632	132456031
chr12	133050424	133050640
chr13	18680888	18681294
chr13	18681520	18681839
chr13	18749623	18749920
chr13	18809757	18810076
chr13	18839995	18840314
chr13	18845641	18845960
chr13	18851697	18852016
chr13	18873443	18873761
chr13	19227164	19227453
chr13	19357336	19357625
chr13	19359141	19359429
chr13	19386896	19387215
chr13	19387702	19387991
chr13	19564561	19564880
chr13	19699280	19699498
chr13	20427185	20427405
chr13	20703206	20703420
chr13	20716998	20717255
chr13	20948310	20948735
chr13	21177879	21178178
chr13	21178320	21178669
chr13	21178901	21179218
chr13	22664458	22664786
chr13	22665586	22665833
chr13	22667121	22667344
chr13	22667673	22667882
chr13	22669814	22670026
chr13	22671873	22672088
chr13	22839535	22839894
chr13	22844309	22844599
chr13	23662147	23662426
chr13	23665162	23665500
chr13	23672656	23673031
chr13	23676218	23676542
chr13	23685839	23686154
chr13	23687184	23687453
chr13	23687563	23687919
chr13	23692028	23692392
chr13	23885799	23886119
chr13	23941513	23941862
chr13	24199623	24200003
chr13	24207073	24207374
chr13	24211463	24211866
chr13	24217178	24217527
chr13	24218366	24218749
chr13	24218913	24219230
chr13	24225270	24225595
chr13	24229216	24229655
chr13	24234073	24234456
chr13	24409047	24409415
chr13	24594873	24595217
chr13	24595681	24595971
chr13	25030240	25030623
chr13	25113325	25113708
chr13	25116361	25116709
chr13	25117306	25117754
chr13	27170221	27170429
chr13	27649942	27650169
chr13	30428306	30428625
chr13	30850764	30851087
chr13	32036662	32037030
chr13	32040162	32040526
chr13	32063188	32063555
chr13	32316753	32316953
chr13	32321836	32322036
chr13	32322052	32322252
chr13	32323761	32323961
chr13	32324001	32324201
chr13	32327054	32327254
chr13	32343336	32343536
chr13	32343609	32343811
chr13	32348893	32349093
chr13	32349955	32350155
chr13	32350194	32350394
chr13	32350410	32350610
chr13	32351020	32351220
chr13	32357058	32357258
chr13	32367864	32368064
chr13	32372896	32373096
chr13	32376313	32376513
chr13	32377217	32377417
chr13	32378657	32378857
chr13	32380780	32380980
chr13	32381160	32381360
chr13	32383077	32383277
chr13	32388864	32389064
chr13	32389946	32390146
chr13	32391073	32391273
chr13	32391843	32392043
chr13	32393572	32393772
chr13	32393774	32393974
chr13	32411485	32411692
chr13	32415859	32416129
chr13	32416451	32416803
chr13	32420473	32420676
chr13	32425729	32426055
chr13	34908236	34908561
chr13	34923854	34924183
chr13	40209357	40209705
chr13	40214686	40215068
chr13	40216667	40217044
chr13	40218530	40218939
chr13	40220909	40221314
chr13	40223548	40223938
chr13	40226594	40226963
chr13	40229119	40229502
chr13	40252956	40253321
chr13	41431756	41432150
chr13	41442778	41443172
chr13	41859765	41860147
chr13	42065991	42066235
chr13	42070131	42070450
chr13	42256140	42256460
chr13	43667379	43667609
chr13	43856339	43856737
chr13	43891349	43891702
chr13	45389611	45389990
chr13	45397953	45398164
chr13	45466417	45466724
chr13	47956741	47956978
chr13	47994700	47994996
chr13	48134220	48134681
chr13	48254800	48255070
chr13	49631335	49631674
chr13	49907923	49908311
chr13	49914035	49914451
chr13	49921964	49922389
chr13	49926063	49926458
chr13	49931863	49932221
chr13	50083042	50083255
chr13	50274682	50275142
chr13	50390004	50390372
chr13	51009928	51010357
chr13	51028078	51028479
chr13	51033857	51034241
chr13	51585925	51586176
chr13	51772850	51773133
chr13	51908227	51908516
chr13	51908652	51908971
chr13	51909137	51909426
chr13	51910120	51910439
chr13	51947751	51947970
chr13	52015683	52015931
chr13	57173358	57173677
chr13	57709569	57709852
chr13	58528971	58529260
chr13	58530412	58530731
chr13	66782665	66782897
chr13	67267463	67267782
chr13	67911142	67911461
chr13	67911703	67912022
chr13	72711000	72711410
chr13	72841834	72842199
chr13	72847261	72847547
chr13	72892825	72893180
chr13	90148079	90148514
chr13	92873127	92873327
chr13	94504811	94505116
chr13	98389384	98389640
chr13	98959354	98959634
chr13	99376818	99377029
chr13	100638581	100638954
chr13	101827766	101828022
chr13	102192937	102193140
chr13	102220597	102220809
chr13	102293874	102294080
chr13	105467510	105467768
chr13	105474877	105475170
chr13	110340744	110341142
chr13	111854068	111854440
chr13	111858500	111858859
chr13	111863936	111864297
chr13	111867154	111867523
chr13	111867729	111868107
chr13	111871179	111871532
chr13	111872199	111872566
chr13	111873292	111873696
chr13	111874569	111874976
chr13	111879360	111879683
chr13	111880730	111881147
chr13	111882434	111882793
chr13	111884016	111884392
chr13	111890131	111890487
chr13	111898902	111899351
chr13	111902149	111902593
chr13	111903791	111904193
chr13	111907234	111907596
chr13	111908158	111908550
chr13	111910325	111910697
chr13	111919581	111919939
chr13	111921428	111921806
chr13	111923637	111924059
chr13	113054106	113054476
chr13	113262697	113263145
chr13	113403278	113408320
chr13	113550655	113550912
chr13	113842473	113843002
chr14	18333631	18333950
chr14	18636193	18636512
chr14	18709361	18709680
chr14	18711311	18711665
chr14	18711711	18712030
chr14	19083186	19083505
chr14	19083729	19084048
chr14	19154917	19155236
chr14	19161822	19162141
chr14	19180137	19181347
chr14	19244761	19245080
chr14	19316000	19316319
chr14	19316543	19316862
chr14	19499187	19499506
chr14	19501538	19501857
chr14	19678547	19678866
chr14	19796752	19797071
chr14	19868097	19869273
chr14	20173660	20173948
chr14	20734478	20734766
chr14	22637999	22638573
chr14	23068512	23068771
chr14	23076370	23076648
chr14	23100158	23100593
chr14	23154108	23154486
chr14	23514104	23514672
chr14	24968713	24968948
chr14	24969487	24969719
chr14	27656285	27656660
chr14	27672829	27673221
chr14	29751066	29751273
chr14	35049933	35050237
chr14	35050684	35050968
chr14	35262681	35263000
chr14	36136198	36136518
chr14	36153587	36153991
chr14	36162552	36162872
chr14	36176089	36176575
chr14	36305197	36305405
chr14	36865890	36866255
chr14	36866417	36866835
chr14	36874305	36874692
chr14	36878345	36878734
chr14	36881919	36882209
chr14	36911060	36911513
chr14	36911770	36912174
chr14	37606610	37606842
chr14	44865555	44865873
chr14	45020183	45020502
chr14	45092497	45092816
chr14	48666140	48666431
chr14	48670653	48671033
chr14	49600922	49601241
chr14	49966165	49966597
chr14	50001664	50002301
chr14	51756863	51757182
chr14	51757241	51757560
chr14	52861487	52861710
chr14	53953176	53953500
chr14	53956659	53956920
chr14	55229532	55229851
chr14	56725730	56726094
chr14	56813233	56813603
chr14	56897508	56897836
chr14	56898069	56898503
chr14	57211599	57211803
chr14	57237574	57237777
chr14	58997569	58997850
chr14	59008023	59008444
chr14	59029425	59029888
chr14	59030630	59030927
chr14	59036221	59036651
chr14	59036699	59037061
chr14	59044193	59044548
chr14	59046838	59047161
chr14	59047644	59048009
chr14	59051453	59051939
chr14	59054722	59055098
chr14	59067261	59067710
chr14	59068715	59069052
chr14	59071573	59071920
chr14	59073224	59073673
chr14	59076014	59076401
chr14	59077699	59078030
chr14	59086267	59086566
chr14	59087937	59088285
chr14	59188231	59188595
chr14	59190811	59191186
chr14	59195333	59195698
chr14	59203594	59204106
chr14	60113391	60113709
chr14	64894239	64894813
chr14	66272709	66273181
chr14	66291355	66291724
chr14	66294782	66295054
chr14	66488013	66488373
chr14	66488822	66489194
chr14	66490862	66491214
chr14	66491456	66491844
chr14	66491924	66492311
chr14	67199322	67199611
chr14	67486900	67487217
chr14	68540100	68540319
chr14	68602563	68602770
chr14	68640373	68640834
chr14	68682837	68683044
chr14	69121631	69122005
chr14	70231142	70231567
chr14	71965215	71965663
chr14	72217611	72217981
chr14	72240399	72240929
chr14	72243173	72243556
chr14	72256443	72256740
chr14	72262329	72262674
chr14	72267632	72268020
chr14	72275994	72276366
chr14	72281391	72281810
chr14	72288758	72289145
chr14	72516666	72517247
chr14	73356042	73356429
chr14	73357800	73358153
chr14	73358312	73358655
chr14	73359053	73359345
chr14	73362158	73362501
chr14	73364764	73365054
chr14	73365531	73365860
chr14	73365934	73366284
chr14	74003296	74003573
chr14	75604134	75604454
chr14	76197569	76197890
chr14	76199780	76200035
chr14	76229708	76229936
chr14	77416298	77416872
chr14	80212756	80213638
chr14	80817802	80818122
chr14	87952504	87952820
chr14	88586471	88586819
chr14	90535969	90536316
chr14	90540439	90540859
chr14	90545452	90545832
chr14	90546012	90546384
chr14	90546512	90546880
chr14	90555235	90555621
chr14	90560337	90560683
chr14	90579109	90579535
chr14	90919180	90919384
chr14	91185459	91185779
chr14	91466315	91466516
chr14	91604364	91604795
chr14	92027242	92027561
chr14	92070130	92070354
chr14	92073432	92073636
chr14	92077481	92077702
chr14	92795554	92795920
chr14	92848782	92849171
chr14	93067741	93068113
chr14	93069200	93069564
chr14	93072812	93073175
chr14	93710976	93711588
chr14	93714538	93714922
chr14	94247339	94247768
chr14	94596155	94596412
chr14	94726209	94726823
chr14	94800874	94801193
chr14	96518513	96518842
chr14	99624948	99625207
chr14	100106726	100107419
chr14	100134553	100134755
chr14	100854752	100855321
chr14	103085913	103086181
chr14	103087985	103088341
chr14	103089597	103089897
chr14	103588134	103588383
chr14	104563129	104563507
chr14	104564728	104565110
chr14	104568702	104569142
chr14	104771708	104771916
chr14	104821088	104821642
chr14	104996731	104997240
chr14	105584027	105584509
chr14	105669463	105669783
chr14	105704282	105704700
chr14	105857923	105858334
chr14	106196680	106196999
chr14	106610031	106610350
chr15	20003740	20003962
chr15	20004697	20004915
chr15	20005805	20006035
chr15	20008302	20008532
chr15	20011053	20011269
chr15	20108832	20109151
chr15	20112268	20112587
chr15	20112678	20112997
chr15	20113330	20113649
chr15	20289952	20290271
chr15	20443238	20443623
chr15	20462754	20463073
chr15	20505259	20505603
chr15	20532653	20533165
chr15	20533358	20533756
chr15	20562308	20562698
chr15	20564046	20564423
chr15	20605410	20605673
chr15	20605867	20606145
chr15	20661901	20662219
chr15	20803562	20803881
chr15	20815793	20816112
chr15	20816123	20816442
chr15	20832715	20833034
chr15	20931662	20931981
chr15	21010394	21010616
chr15	21011351	21011569
chr15	21012459	21012689
chr15	21014948	21015178
chr15	21017700	21017916
chr15	21080812	21081132
chr15	21115366	21115685
chr15	21118808	21119127
chr15	21119218	21119537
chr15	21119868	21120187
chr15	21165535	21165864
chr15	21384886	21385205
chr15	21385216	21385535
chr15	21406305	21406624
chr15	21555460	21555779
chr15	21564224	21564552
chr15	21564840	21565159
chr15	22009643	22010050
chr15	22010097	22010416
chr15	22437677	22438067
chr15	22467920	22468432
chr15	22562864	22563183
chr15	22564365	22564684
chr15	22579218	22579604
chr15	22672614	22673038
chr15	22677959	22678369
chr15	22766967	22767286
chr15	22773063	22773382
chr15	22773476	22773795
chr15	22774354	22774683
chr15	22775738	22776056
chr15	22980697	22980992
chr15	22996807	22997059
chr15	23127863	23128375
chr15	23157299	23157689
chr15	23325328	23325840
chr15	23326034	23326432
chr15	24683297	24683578
chr15	25032197	25032818
chr15	28348644	28349156
chr15	28349350	28349748
chr15	28561882	28562280
chr15	28562474	28562986
chr15	28590048	28590392
chr15	28632565	28632884
chr15	28633072	28633458
chr15	28633504	28633823
chr15	28640149	28640468
chr15	28640889	28641709
chr15	28642277	28642597
chr15	28648797	28649116
chr15	28650546	28650865
chr15	28654255	28654574
chr15	28657101	28657420
chr15	28658598	28658917
chr15	28673588	28673907
chr15	28745903	28746222
chr15	28747650	28747969
chr15	28751249	28751659
chr15	28791855	28792175
chr15	28804664	28804986
chr15	28841424	28841743
chr15	29675124	29675551
chr15	29676928	29677480
chr15	30100900	30101260
chr15	30101818	30102137
chr15	30152406	30152725
chr15	30223477	30223796
chr15	30224962	30225281
chr15	30395109	30395428
chr15	30395986	30396346
chr15	30478947	30479266
chr15	30480682	30481001
chr15	30484354	30484673
chr15	30519122	30519440
chr15	30569897	30570257
chr15	30570815	30571134
chr15	30639640	30639959
chr15	30795323	30795642
chr15	30798540	30798875
chr15	30799895	30800319
chr15	30822647	30822967
chr15	30823465	30823789
chr15	30824584	30824948
chr15	31435270	31435735
chr15	31453916	31454205
chr15	32169940	32170321
chr15	32314893	32315212
chr15	32385626	32385945
chr15	32436460	32436779
chr15	32437337	32437697
chr15	32488227	32488545
chr15	32523042	32523446
chr15	32526719	32527038
chr15	32528459	32528778
chr15	33815313	33815517
chr15	33815734	33816033
chr15	34410382	34410700
chr15	34494493	34494782
chr15	34520475	34520794
chr15	34521326	34521645
chr15	34556604	34556922
chr15	35121617	35121936
chr15	36972679	36973044
chr15	37066322	37066637
chr15	37094907	37095121
chr15	37956471	37956830
chr15	39771579	39772021
chr15	39773001	39773431
chr15	39774396	39774789
chr15	39775242	39775571
chr15	39777259	39777660
chr15	39782523	39782862
chr15	40323956	40324617
chr15	40480771	40481090
chr15	40683594	40684168
chr15	41163121	41163409
chr15	41272080	41272282
chr15	41419426	41419802
chr15	41422498	41422862
chr15	41427577	41427897
chr15	41435070	41435429
chr15	41581096	41581392
chr15	41770736	41771057
chr15	41772409	41772672
chr15	41781048	41781310
chr15	41783812	41784131
chr15	42379150	42379479
chr15	43728606	43728925
chr15	43744242	43744531
chr15	44839435	44839754
chr15	44924559	44924847
chr15	45373229	45373431
chr15	45502841	45503066
chr15	48476605	48476904
chr15	49794547	49794836
chr15	51313887	51314252
chr15	51941401	51941698
chr15	52329001	52329204
chr15	52429964	52430190
chr15	52505406	52505725
chr15	52658621	52658897
chr15	52788386	52788614
chr15	52885876	52886206
chr15	53540875	53541180
chr15	55317528	55317892
chr15	56006069	56006388
chr15	57001249	57001484
chr15	58748812	58749136
chr15	61176343	61176556
chr15	62304488	62304838
chr15	62342825	62343264
chr15	63541955	63542155
chr15	64176162	64176385
chr15	64194197	64194408
chr15	64194947	64195179
chr15	64690808	64691109
chr15	65429428	65429728
chr15	65445456	65445807
chr15	65451488	65451765
chr15	65479368	65479669
chr15	65514788	65515113
chr15	65559592	65559938
chr15	65771588	65771909
chr15	65906525	65906770
chr15	65911982	65912300
chr15	66293987	66294274
chr15	66379244	66379692
chr15	67125864	67126064
chr15	67194631	67194831
chr15	68806104	68806782
chr15	69128571	69128894
chr15	69266675	69266879
chr15	72320527	72320802
chr15	72370482	72370788
chr15	72409379	72409758
chr15	72411799	72412100
chr15	72639740	72640149
chr15	75784916	75785235
chr15	75785368	75785800
chr15	77898623	77898943
chr15	77903853	77904180
chr15	77921281	77921688
chr15	77921905	77922225
chr15	77922746	77923144
chr15	77924852	77925200
chr15	77985457	77985747
chr15	77989928	77990251
chr15	77993533	77993968
chr15	78731768	78732087
chr15	78732344	78732663
chr15	78733631	78734027
chr15	82400426	82400745
chr15	82404539	82404858
chr15	82446531	82446850
chr15	82459331	82459732
chr15	82461141	82461460
chr15	82462400	82463982
chr15	82467381	82467700
chr15	82469456	82469775
chr15	82472837	82473258
chr15	82477122	82477526
chr15	82477596	82477915
chr15	82519522	82519909
chr15	82521215	82521607
chr15	82522996	82523386
chr15	82526221	82526523
chr15	82773289	82773665
chr15	82784438	82784745
chr15	82789270	82789639
chr15	82790774	82791096
chr15	82796199	82796606
chr15	82798458	82798789
chr15	82801560	82801975
chr15	82811871	82812263
chr15	83611318	83611687
chr15	83861324	83861679
chr15	84186684	84187085
chr15	84188494	84188813
chr15	84189771	84191353
chr15	84194755	84195074
chr15	84196830	84197149
chr15	84200232	84200653
chr15	84204194	84204490
chr15	84204515	84204919
chr15	84204989	84205308
chr15	84248237	84248556
chr15	84389616	84389935
chr15	84390573	84390895
chr15	84394476	84394795
chr15	84394944	84395263
chr15	84395282	84395578
chr15	84397371	84397777
chr15	84403479	84405071
chr15	84406011	84406330
chr15	84407741	84408142
chr15	84420637	84420956
chr15	84491374	84491693
chr15	84499399	84499718
chr15	84509768	84510132
chr15	84510150	84510553
chr15	84538395	84538736
chr15	84546068	84546342
chr15	84554851	84555198
chr15	84569489	84569808
chr15	85186502	85186821
chr15	85191298	85191699
chr15	85193107	85193426
chr15	85194366	85195948
chr15	85199348	85199667
chr15	85201423	85201742
chr15	85204830	85205251
chr15	85208792	85209089
chr15	85209114	85209518
chr15	85209588	85209907
chr15	85380409	85380729
chr15	85634997	85635205
chr15	85689930	85690204
chr15	86056791	86057282
chr15	86079873	86080123
chr15	87908389	87908663
chr15	87925470	87925764
chr15	88072451	88072699
chr15	88460257	88460482
chr15	88468969	88469245
chr15	88904016	88904262
chr15	89332160	89332474
chr15	90191889	90192126
chr15	90294561	90294890
chr15	90295023	90295324
chr15	90482602	90482822
chr15	91100977	91101198
chr15	92711674	92712212
chr15	92712252	92712571
chr15	92902074	92902307
chr15	97615457	97615734
chr15	97619141	97619506
chr15	98387605	98387957
chr15	98389350	98389722
chr15	99317364	99317646
chr15	99318995	99319230
chr15	100565149	100565365
chr15	100783861	100784585
chr15	101463849	101464169
chr15	101746681	101746970
chr15	101875885	101877041
chr15	101971693	101972098
chr16	11662	12032
chr16	12177	12546
chr16	12745	13439
chr16	22781	23217
chr16	31604	31903
chr16	587645	587912
chr16	646372	646587
chr16	1319602	1319803
chr16	1325069	1325504
chr16	1330464	1330811
chr16	1332793	1333106
chr16	1335516	1335933
chr16	1337029	1337352
chr16	1353756	1354189
chr16	1354502	1354834
chr16	1988481	1988847
chr16	1994147	1994530
chr16	1995322	1995656
chr16	1996040	1996396
chr16	1996626	1996899
chr16	1996954	1997331
chr16	2004143	2004533
chr16	2005369	2005745
chr16	2010309	2010699
chr16	2016433	2016716
chr16	2021525	2021918
chr16	2023545	2023948
chr16	2026045	2026468
chr16	2543337	2543795
chr16	2550317	2550680
chr16	2738367	2738732
chr16	2744244	2744570
chr16	2744835	2745251
chr16	2838276	2838503
chr16	2943299	2943520
chr16	2988177	2988443
chr16	2988490	2988722
chr16	2989423	2989652
chr16	2990948	2991201
chr16	2996845	2997185
chr16	2997289	2997518
chr16	2997703	2997935
chr16	2998748	2999079
chr16	2999156	2999400
chr16	3001181	3001434
chr16	3001461	3001686
chr16	3308329	3308990
chr16	3311653	3312048
chr16	3312577	3312868
chr16	3393122	3393419
chr16	3449904	3450119
chr16	3689698	3689911
chr16	3691619	3692261
chr16	3710328	3710553
chr16	3953338	3953616
chr16	4267948	4268181
chr16	4397315	4397550
chr16	4415672	4415952
chr16	4431499	4431772
chr16	4471216	4471549
chr16	4608784	4609152
chr16	4748200	4748510
chr16	5632343	5632752
chr16	7510180	7510412
chr16	8537716	8537926
chr16	10769346	10769578
chr16	10775423	10775647
chr16	11360154	11360430
chr16	11372634	11372838
chr16	11384116	11384425
chr16	11387011	11387395
chr16	11392217	11392601
chr16	11393291	11393659
chr16	11396411	11396775
chr16	11398248	11398609
chr16	11401166	11401506
chr16	11401937	11402258
chr16	11404604	11404966
chr16	11407100	11407437
chr16	11411146	11411427
chr16	11412741	11413053
chr16	11414242	11414608
chr16	11417532	11417939
chr16	11423079	11423356
chr16	11424009	11424444
chr16	11425025	11425533
chr16	11430936	11431329
chr16	11435562	11435979
chr16	11439389	11439681
chr16	11469075	11469354
chr16	11469408	11469767
chr16	11471554	11471917
chr16	11475524	11475815
chr16	11476664	11477046
chr16	11477721	11478105
chr16	11478430	11478785
chr16	11484779	11485173
chr16	11487162	11487486
chr16	11488609	11488967
chr16	11491601	11491945
chr16	11493544	11493896
chr16	11494475	11494860
chr16	11500704	11501069
chr16	11501977	11502280
chr16	11508616	11508955
chr16	11514259	11514639
chr16	11518800	11519070
chr16	11521852	11522212
chr16	11523320	11523535
chr16	11633433	11633717
chr16	11849246	11849485
chr16	11850908	11851110
chr16	11926083	11926498
chr16	11928492	11928858
chr16	11929936	11930255
chr16	13943874	13944086
chr16	14170041	14170263
chr16	14712480	14712824
chr16	14723494	14723813
chr16	14751630	14751948
chr16	14762614	14762933
chr16	14766208	14766734
chr16	14769780	14770098
chr16	14820716	14821270
chr16	14824502	14824801
chr16	14867957	14868277
chr16	14901475	14901820
chr16	14907524	14907843
chr16	14919064	14919382
chr16	14923874	14924207
chr16	14924408	14924727
chr16	14927086	14927459
chr16	14949230	14949549
chr16	14952821	14953236
chr16	15103023	15103549
chr16	15106818	15107137
chr16	15121664	15122023
chr16	15133242	15133827
chr16	15133888	15134409
chr16	15135106	15135424
chr16	15136613	15136931
chr16	15142425	15142744
chr16	15158395	15158714
chr16	15362338	15362864
chr16	15366139	15366458
chr16	15377159	15377477
chr16	15506359	15506658
chr16	15509399	15509825
chr16	15511518	15511839
chr16	15516904	15517297
chr16	15518328	15518721
chr16	15519005	15519360
chr16	15672590	15672871
chr16	15695808	15696090
chr16	16105300	16105533
chr16	16220259	16220488
chr16	16300126	16300472
chr16	16306177	16306496
chr16	16317715	16318033
chr16	16322525	16322858
chr16	16323059	16323378
chr16	16325737	16326110
chr16	16336717	16337061
chr16	16347703	16348022
chr16	16351354	16351880
chr16	16357748	16358066
chr16	16362544	16362877
chr16	16363059	16363378
chr16	16367593	16367911
chr16	16368608	16369129
chr16	16369389	16369777
chr16	16376923	16377242
chr16	16380035	16380379
chr16	16391067	16391386
chr16	16394718	16395244
chr16	18316758	18317173
chr16	18320505	18320824
chr16	18331528	18331872
chr16	18334665	18334984
chr16	18341517	18341836
chr16	18343178	18343792
chr16	18348951	18349315
chr16	18350634	18350952
chr16	18356800	18357326
chr16	18360658	18360977
chr16	18371643	18371987
chr16	18382404	18382792
chr16	18383052	18383573
chr16	18384270	18384588
chr16	18388803	18389122
chr16	18389304	18389637
chr16	18394115	18394433
chr16	18405636	18405955
chr16	18411664	18412010
chr16	18625359	18625719
chr16	18716837	18717328
chr16	18875061	18875380
chr16	18930064	18930388
chr16	19113832	19114224
chr16	19120269	19120539
chr16	19152988	19153205
chr16	19193205	19193580
chr16	19206028	19206423
chr16	19474658	19474873
chr16	20070897	20071122
chr16	20388687	20389009
chr16	20473767	20474095
chr16	20544708	20544922
chr16	20587316	20587635
chr16	20595662	20595981
chr16	21177037	21177258
chr16	21178697	21178912
chr16	21224217	21224614
chr16	21243940	21244168
chr16	21268576	21268784
chr16	21363115	21363436
chr16	21390178	21390507
chr16	21400862	21401292
chr16	21405906	21406272
chr16	21407357	21407676
chr16	21407710	21408062
chr16	21418709	21418983
chr16	21447801	21448120
chr16	21448296	21448616
chr16	21449435	21449825
chr16	21452478	21452828
chr16	21452861	21453179
chr16	21453942	21454293
chr16	21455203	21455595
chr16	21455631	21455950
chr16	21456114	21456520
chr16	21456855	21457214
chr16	21457702	21458128
chr16	21459797	21460116
chr16	21462657	21462976
chr16	21463689	21464008
chr16	21464504	21464825
chr16	21467026	21467354
chr16	21472473	21472792
chr16	21476428	21476977
chr16	21484191	21484560
chr16	21809456	21809776
chr16	21817244	21817567
chr16	21833290	21833816
chr16	21838357	21838723
chr16	21839808	21840127
chr16	21840161	21840513
chr16	21850979	21851253
chr16	21880061	21880380
chr16	21880556	21880876
chr16	21881759	21882078
chr16	21884720	21885070
chr16	21885103	21885421
chr16	21886185	21886536
chr16	21887444	21887836
chr16	21887872	21888191
chr16	21888355	21888761
chr16	21889096	21889455
chr16	21889943	21890369
chr16	21890591	21890911
chr16	21891524	21891928
chr16	21894461	21894780
chr16	21895376	21895807
chr16	21896303	21896624
chr16	21898821	21899149
chr16	21904268	21904587
chr16	21908221	21908770
chr16	21915680	21916049
chr16	21932867	21933186
chr16	21990989	21991339
chr16	22434576	22434960
chr16	22435550	22435918
chr16	22454677	22455046
chr16	22461950	22462499
chr16	22466150	22466469
chr16	22471590	22471918
chr16	22474117	22474438
chr16	22474934	22475253
chr16	22475945	22476264
chr16	22478795	22479114
chr16	22480882	22481201
chr16	22481689	22482048
chr16	22482383	22482789
chr16	22482953	22483272
chr16	22483308	22483700
chr16	22484610	22484961
chr16	22485725	22486043
chr16	22486076	22486426
chr16	22489079	22489469
chr16	22490288	22490608
chr16	22490784	22491103
chr16	22519921	22520195
chr16	22530857	22531209
chr16	22531243	22531562
chr16	22532647	22533013
chr16	22537284	22537810
chr16	22779747	22780066
chr16	23395384	23395769
chr16	23395959	23396346
chr16	23399037	23399431
chr16	23417701	23418028
chr16	23640152	23640405
chr16	24202998	24203376
chr16	24778244	24778454
chr16	24859087	24859340
chr16	24960699	24961019
chr16	24972516	24972733
chr16	25013763	25014012
chr16	28330480	28330797
chr16	28341322	28341737
chr16	28345257	28345576
chr16	28345613	28345960
chr16	28357116	28357631
chr16	28365866	28366247
chr16	28451544	28451863
chr16	28455137	28455552
chr16	28459095	28459414
chr16	28459451	28459798
chr16	28643574	28644089
chr16	28655256	28655603
chr16	28655640	28655959
chr16	28659502	28660028
chr16	28663168	28663487
chr16	28769379	28769726
chr16	28769765	28770084
chr16	28773627	28774042
chr16	28777315	28777634
chr16	29037631	29038146
chr16	29049291	29049638
chr16	29049673	29049992
chr16	29053542	29053955
chr16	29057239	29057558
chr16	29130675	29130964
chr16	29139287	29139576
chr16	29342267	29342588
chr16	29380016	29380542
chr16	29384902	29385268
chr16	29386353	29386672
chr16	29386706	29387058
chr16	29426505	29426840
chr16	29427016	29427336
chr16	29437820	29438139
chr16	29439402	29439950
chr16	29440367	29440686
chr16	29442052	29442371
chr16	29442373	29442692
chr16	29478780	29479099
chr16	29482259	29482785
chr16	29486446	29486812
chr16	29488244	29488596
chr16	29499224	29499498
chr16	29528785	29529105
chr16	29535883	29536234
chr16	29537139	29537531
chr16	29537566	29537886
chr16	29538048	29538455
chr16	29538791	29539150
chr16	29541167	29541715
chr16	29542132	29542451
chr16	29543817	29544136
chr16	29544138	29544457
chr16	29554731	29555096
chr16	29668633	29668948
chr16	29669045	29669311
chr16	29669386	29669673
chr16	29669783	29670056
chr16	29818209	29818614
chr16	29820768	29821173
chr16	29919420	29919733
chr16	30002336	30002589
chr16	30218121	30218440
chr16	30221599	30222125
chr16	30226416	30226782
chr16	30227861	30228180
chr16	30228214	30228566
chr16	30239192	30239466
chr16	30268770	30269090
chr16	30275868	30276219
chr16	30277124	30277516
chr16	30277552	30277872
chr16	30278034	30278441
chr16	30278777	30279136
chr16	30280272	30280590
chr16	30282132	30282451
chr16	30283819	30284140
chr16	30284142	30284461
chr16	30285047	30285472
chr16	30285957	30286276
chr16	30288495	30288823
chr16	30293915	30294234
chr16	30294430	30294795
chr16	30301092	30301411
chr16	30304983	30305302
chr16	30305659	30305978
chr16	30308786	30309105
chr16	30334872	30335191
chr16	30343038	30343327
chr16	30574672	30575012
chr16	30671564	30671903
chr16	30672289	30672602
chr16	30672785	30673086
chr16	30674156	30674487
chr16	30675682	30675964
chr16	30830006	30830479
chr16	30851869	30852422
chr16	30875670	30876285
chr16	30894382	30894805
chr16	31225772	31225978
chr16	31563823	31564112
chr16	31610578	31610858
chr16	31807826	31808944
chr16	31975707	31976041
chr16	31986195	31986514
chr16	31994258	31994623
chr16	31994680	31995000
chr16	31995539	31995978
chr16	32002339	32002711
chr16	32004717	32005035
chr16	32065263	32065582
chr16	32151982	32152301
chr16	32167657	32167976
chr16	32176036	32176355
chr16	32358140	32358459
chr16	32388067	32388386
chr16	32430574	32430893
chr16	32431588	32431912
chr16	32435951	32436270
chr16	32474996	32475315
chr16	32477940	32478259
chr16	32753828	32754146
chr16	32759648	32759967
chr16	32760404	32760723
chr16	32760751	32761070
chr16	32775181	32775500
chr16	32786261	32786596
chr16	32903401	32903720
chr16	32915110	32915618
chr16	32916875	32917209
chr16	32919599	32919932
chr16	32929738	32930057
chr16	32937791	32938156
chr16	32938212	32938532
chr16	32939068	32939507
chr16	32945890	32946262
chr16	32948268	32948586
chr16	33002111	33002430
chr16	33094900	33095219
chr16	33109338	33109657
chr16	33109685	33110004
chr16	33110441	33110760
chr16	33116262	33116580
chr16	33117016	33117335
chr16	33121409	33121801
chr16	33122144	33122466
chr16	33122557	33122942
chr16	33564186	33564504
chr16	33587776	33588136
chr16	33588711	33589000
chr16	33589502	33589791
chr16	33599497	33599816
chr16	33606055	33606344
chr16	33687261	33687580
chr16	33696455	33696784
chr16	33728120	33728409
chr16	33737019	33737309
chr16	33851972	33852291
chr16	33858929	33859245
chr16	33905367	33905685
chr16	33907549	33907921
chr16	33907990	33908308
chr16	33914305	33914744
chr16	33915284	33915604
chr16	33915661	33916026
chr16	33923769	33924088
chr16	33933939	33934272
chr16	33950046	33950461
chr16	35091829	35092168
chr16	35093222	35093540
chr16	46658226	46658588
chr16	46664706	46665059
chr16	46672764	46673211
chr16	46682543	46682784
chr16	46685870	46686347
chr16	46688141	46688529
chr16	46696537	46696807
chr16	46701317	46701684
chr16	46703675	46704022
chr16	46804276	46804546
chr16	47562298	47562516
chr16	47619030	47619259
chr16	47675486	47675767
chr16	48623547	48623932
chr16	48627533	48627813
chr16	48629957	48630347
chr16	48636095	48636413
chr16	48641915	48642260
chr16	48643643	48643922
chr16	48652049	48652432
chr16	50800720	50800942
chr16	51645748	51646778
chr16	52475445	52475740
chr16	53052926	53053245
chr16	53362168	53362597
chr16	53371424	53371744
chr16	54579480	54579799
chr16	54918987	54919309
chr16	54920198	54920427
chr16	54923485	54923750
chr16	54925001	54925236
chr16	54943312	54943660
chr16	54959088	54959444
chr16	54960335	54960749
chr16	54965409	54965702
chr16	54966784	54967195
chr16	54971628	54971968
chr16	54982474	54982925
chr16	55767276	55767595
chr16	55779598	55779887
chr16	55812304	55812530
chr16	56677552	56677820
chr16	57255910	57256163
chr16	58554313	58554875
chr16	65124185	65124572
chr16	65127291	65127727
chr16	65165747	65166117
chr16	65166802	65167168
chr16	65167298	65167638
chr16	65169923	65170307
chr16	65324798	65325178
chr16	65329962	65330356
chr16	65334566	65334965
chr16	65336254	65336628
chr16	65345542	65345925
chr16	65356264	65356636
chr16	66508657	66508871
chr16	66724626	66724848
chr16	67235916	67236169
chr16	67336541	67336830
chr16	67458866	67459325
chr16	67677666	67677957
chr16	67683471	67683684
chr16	67763350	67763599
chr16	67802967	67803364
chr16	67888567	67888824
chr16	67940706	67940931
chr16	67941827	67942142
chr16	67999275	67999516
chr16	68000348	68000585
chr16	68554973	68555300
chr16	68722325	68722671
chr16	68826432	68826654
chr16	69066582	69066915
chr16	69069600	69069959
chr16	69071690	69072129
chr16	69075091	69075370
chr16	69131224	69131508
chr16	69757374	69757663
chr16	69935031	69935354
chr16	69940705	69941074
chr16	69941310	69941687
chr16	69942100	69942461
chr16	69975123	69975538
chr16	69978770	69979089
chr16	69979126	69979473
chr16	69990492	69991007
chr16	70052295	70052869
chr16	70100303	70100592
chr16	70202238	70202651
chr16	70205300	70205880
chr16	70220578	70220913
chr16	70221089	70221408
chr16	70222255	70222607
chr16	70224258	70224838
chr16	70229593	70229944
chr16	70230854	70231246
chr16	70231282	70231602
chr16	70231765	70232172
chr16	70232508	70232867
chr16	70233302	70233781
chr16	70234002	70234321
chr16	70240970	70241298
chr16	70246338	70246657
chr16	70476087	70476342
chr16	70550550	70550760
chr16	71688315	71688708
chr16	71701065	71701376
chr16	72013484	72013692
chr16	72085006	72085275
chr16	72496867	72497441
chr16	72935305	72935570
chr16	73940904	73941234
chr16	73941283	73941602
chr16	74086855	74087134
chr16	74376936	74377451
chr16	74388654	74388973
chr16	74389008	74389327
chr16	74392882	74393297
chr16	74676308	74676525
chr16	74741097	74741368
chr16	75372447	75372668
chr16	75391396	75391608
chr16	75499750	75500066
chr16	75502406	75502695
chr16	79937860	79938179
chr16	81533678	81534101
chr16	81611071	81611620
chr16	82688833	82689218
chr16	83840596	83840938
chr16	83948111	83948349
chr16	84159049	84159251
chr16	84616290	84616575
chr16	84919540	84919749
chr16	85098435	85098781
chr16	86547432	86547668
chr16	87126711	87127142
chr16	87719950	87720328
chr16	87720459	87720988
chr16	87919947	87920265
chr16	88507600	88507981
chr16	88509127	88509561
chr16	88511865	88512249
chr16	88516013	88516287
chr16	88516459	88516712
chr16	88518345	88518625
chr16	88520176	88520461
chr16	88521100	88521466
chr16	88686911	88687153
chr16	89490133	89490662
chr16	89914196	89914565
chr16	89990731	89991127
chr16	89992574	89992952
chr16	89993607	89993972
chr16	90040648	90041058
chr16	90106169	90106488
chr16	90116225	90116545
chr16	90118636	90118955
chr16	90124650	90125147
chr16	90162472	90163046
chr16	90170805	90171124
chr16	90171211	90171772
chr16	90177585	90177964
chr16	90185892	90186211
chr16	90222129	90222576
chr17	261807	262054
chr17	522594	523091
chr17	600795	601177
chr17	749714	749935
chr17	775101	775347
chr17	909740	910060
chr17	910530	910905
chr17	1228047	1228398
chr17	1228693	1229730
chr17	1347901	1348108
chr17	1484490	1484698
chr17	1515374	1515685
chr17	1559408	1559693
chr17	1603027	1603307
chr17	1682643	1683097
chr17	1814611	1814895
chr17	2475141	2475399
chr17	2663865	2664194
chr17	2711462	2711761
chr17	3116494	3117557
chr17	3257900	3258241
chr17	3265662	3265981
chr17	3468735	3468986
chr17	3812446	3812754
chr17	4071335	4071546
chr17	4823159	4823400
chr17	4859113	4859428
chr17	4948844	4949119
chr17	5019130	5019785
chr17	5110990	5111319
chr17	5214044	5214370
chr17	5283784	5284169
chr17	5356408	5356673
chr17	5417927	5418216
chr17	5427050	5427409
chr17	6393593	6393950
chr17	6460854	6461068
chr17	6578166	6578381
chr17	6623863	6624106
chr17	6636680	6640416
chr17	6789222	6789430
chr17	6789601	6789809
chr17	6794676	6794899
chr17	7315439	7315878
chr17	7394982	7395190
chr17	7490023	7490354
chr17	7490683	7491029
chr17	7491491	7491864
chr17	7494123	7494474
chr17	7572184	7572495
chr17	7582109	7582631
chr17	7582800	7583405
chr17	7655136	7655356
chr17	7667076	7667525
chr17	7687008	7687208
chr17	7920852	7921080
chr17	7921136	7921354
chr17	7928210	7928447
chr17	8152237	8152532
chr17	8375990	8376204
chr17	8380580	8380803
chr17	8461037	8461324
chr17	9552952	9553375
chr17	9834438	9834642
chr17	10699092	10699367
chr17	10724355	10724602
chr17	10802208	10802598
chr17	10806031	10806408
chr17	10814573	10815141
chr17	11612443	11612769
chr17	12710395	12710599
chr17	14710787	14711116
chr17	14720459	14721026
chr17	15516509	15516759
chr17	15627958	15628161
chr17	15658702	15658976
chr17	15675339	15675658
chr17	15677508	15677821
chr17	15784442	15784761
chr17	16279557	16279859
chr17	16349215	16349433
chr17	16379746	16380031
chr17	16380743	16381128
chr17	16568852	16569310
chr17	16616738	16617027
chr17	16617281	16617600
chr17	16795990	16796308
chr17	16799797	16800375
chr17	16818029	16818348
chr17	16822330	16822649
chr17	16849987	16850551
chr17	17201358	17201716
chr17	17304264	17304478
chr17	17565151	17565406
chr17	17673970	17674325
chr17	17675250	17675629
chr17	17676022	17676399
chr17	17862258	17862527
chr17	17981132	17981391
chr17	17995507	17995747
chr17	18091818	18092022
chr17	18095321	18095589
chr17	18307435	18307670
chr17	18399175	18399547
chr17	18440298	18440617
chr17	18441238	18441725
chr17	18450087	18450406
chr17	18486655	18486932
chr17	18515505	18515924
chr17	18517242	18517561
chr17	18519408	18519727
chr17	18542037	18542329
chr17	18542883	18543200
chr17	18577932	18578249
chr17	18582569	18582895
chr17	18650438	18650755
chr17	18651445	18651766
chr17	18682084	18682403
chr17	18735917	18736120
chr17	18801283	18801485
chr17	18835655	18836057
chr17	18837926	18838245
chr17	18839144	18840347
chr17	18842126	18842445
chr17	18917332	18917636
chr17	18929467	18929780
chr17	19089439	19089740
chr17	19162345	19162646
chr17	19189858	19190407
chr17	19215608	19215909
chr17	19578644	19578888
chr17	19655181	19655458
chr17	19848192	19848444
chr17	19860842	19861155
chr17	19967879	19968134
chr17	20338051	20338370
chr17	20367441	20367758
chr17	20375574	20375892
chr17	20424539	20424857
chr17	20428358	20428934
chr17	20457386	20457663
chr17	20493993	20494312
chr17	20502683	20503170
chr17	20503705	20504110
chr17	20512430	20512749
chr17	20515203	20515667
chr17	20515903	20516222
chr17	20516963	20517282
chr17	20521662	20522226
chr17	20544895	20545267
chr17	20735667	20735984
chr17	20841350	20841669
chr17	20843718	20844037
chr17	22331494	22331813
chr17	22567342	22567631
chr17	27425840	27426129
chr17	27749570	27749896
chr17	27751071	27751400
chr17	28360051	28360253
chr17	28386508	28386721
chr17	28487310	28487515
chr17	28582654	28582919
chr17	28651454	28651677
chr17	28707738	28707983
chr17	28744601	28744807
chr17	28951367	28951704
chr17	29117590	29117810
chr17	29136943	29137184
chr17	29838827	29839029
chr17	30156440	30156762
chr17	30168714	30168928
chr17	30447462	30447664
chr17	30466147	30466398
chr17	30482800	30483093
chr17	30571234	30571553
chr17	30648218	30648648
chr17	30772285	30772537
chr17	30773307	30773597
chr17	31038557	31038876
chr17	31042138	31042457
chr17	31257587	31257819
chr17	31299410	31299706
chr17	31314271	31314565
chr17	31508977	31509299
chr17	31866555	31866815
chr17	32007841	32008232
chr17	32064250	32064680
chr17	32088143	32088462
chr17	32088859	32089178
chr17	32091717	32092035
chr17	32094835	32095154
chr17	32096820	32097109
chr17	32131009	32131380
chr17	32143485	32143855
chr17	32150533	32150852
chr17	32172837	32173096
chr17	32207412	32207654
chr17	32220949	32221164
chr17	32252985	32253227
chr17	32288132	32288352
chr17	32324625	32324874
chr17	32745553	32745789
chr17	35025238	35025440
chr17	35191529	35191818
chr17	35216046	35216420
chr17	35216511	35216878
chr17	35217059	35217439
chr17	35217523	35217856
chr17	35218355	35218731
chr17	35218983	35219347
chr17	35220736	35221064
chr17	35221287	35221608
chr17	35221824	35222202
chr17	35480402	35480613
chr17	35600837	35601092
chr17	35659664	35660076
chr17	35756315	35756519
chr17	35980308	35980593
chr17	36163199	36163518
chr17	36251158	36251477
chr17	36375050	36375369
chr17	36426131	36426450
chr17	37335316	37335635
chr17	37614839	37615207
chr17	37973058	37973440
chr17	37974513	37974878
chr17	37975674	37975993
chr17	38489658	38489874
chr17	38544709	38545559
chr17	38727733	38728298
chr17	38734059	38734353
chr17	38896802	38897028
chr17	38978137	38978658
chr17	38979202	38979463
chr17	38986114	38986463
chr17	38987945	38988244
chr17	39126805	39127104
chr17	39276802	39277133
chr17	39277205	39277564
chr17	39445362	39445669
chr17	39676623	39676855
chr17	39713053	39713369
chr17	40056449	40056727
chr17	40124654	40124961
chr17	40146826	40147196
chr17	40300181	40300458
chr17	40306188	40306555
chr17	40312457	40312807
chr17	40313005	40313376
chr17	40316752	40317127
chr17	40323482	40323938
chr17	40325631	40326029
chr17	40340103	40340461
chr17	40344977	40345350
chr17	40346356	40346717
chr17	40348920	40349301
chr17	40353267	40353558
chr17	40359672	40360028
chr17	40364846	40365211
chr17	40387885	40388330
chr17	40639967	40640178
chr17	40644285	40644487
chr17	40964069	40964272
chr17	41517446	41517709
chr17	41943025	41943351
chr17	41943409	41943698
chr17	41944335	41944612
chr17	41946451	41946786
chr17	41951431	41951717
chr17	42003415	42003657
chr17	42018338	42018575
chr17	42053644	42054028
chr17	42373959	42374163
chr17	42478827	42479149
chr17	42502694	42502968
chr17	42509959	42510188
chr17	42605185	42605391
chr17	42661101	42661327
chr17	42674641	42674975
chr17	42774148	42774350
chr17	42812131	42812456
chr17	42992998	42993218
chr17	42993670	42993881
chr17	43048725	43048925
chr17	43053253	43053455
chr17	43054923	43055123
chr17	43055345	43055545
chr17	43060221	43060421
chr17	43060430	43060630
chr17	43062503	43062703
chr17	43065263	43065463
chr17	43069061	43069261
chr17	43069262	43069462
chr17	43069479	43069679
chr17	43070344	43070545
chr17	43071421	43071621
chr17	43071625	43071825
chr17	43071914	43072116
chr17	43075489	43075689
chr17	43079785	43079985
chr17	43085327	43085527
chr17	43086852	43087052
chr17	43088160	43088360
chr17	43089958	43090166
chr17	43097482	43097682
chr17	43099081	43099281
chr17	43105341	43105541
chr17	43105699	43105899
chr17	43107439	43107639
chr17	43107664	43107864
chr17	43108235	43108435
chr17	43109446	43109646
chr17	43111728	43111928
chr17	43113262	43113468
chr17	43117626	43117826
chr17	43122447	43122647
chr17	43818972	43819181
chr17	43919273	43919592
chr17	43922653	43923063
chr17	43923235	43923553
chr17	43942087	43942304
chr17	44359003	44359243
chr17	44676850	44677055
chr17	45083558	45083787
chr17	45133151	45133444
chr17	45183979	45184311
chr17	45260781	45261090
chr17	45282035	45282253
chr17	45473723	45474021
chr17	45510847	45511165
chr17	45513078	45513397
chr17	45513775	45515512
chr17	45517071	45517390
chr17	45521169	45521569
chr17	45539029	45539465
chr17	45539785	45540190
chr17	45542657	45543079
chr17	45895772	45896243
chr17	45969065	45969311
chr17	46320396	46320671
chr17	46538251	46538526
chr17	46963597	46963857
chr17	47028055	47028494
chr17	47033173	47033492
chr17	47047002	47047402
chr17	47051188	47051507
chr17	47059789	47060243
chr17	47139856	47140073
chr17	47324341	47324903
chr17	47425255	47425544
chr17	47671610	47671962
chr17	47833869	47834096
chr17	47834718	47834989
chr17	48027636	48027889
chr17	48059818	48060071
chr17	48231771	48232002
chr17	48248874	48249129
chr17	48611393	48611704
chr17	48691099	48691418
chr17	48815255	48815498
chr17	48843803	48844126
chr17	49288248	49288624
chr17	49372777	49373106
chr17	49476839	49477159
chr17	49717912	49718144
chr17	49971964	49972345
chr17	50761240	50761617
chr17	50763228	50763619
chr17	50768548	50768938
chr17	50867328	50868219
chr17	51661732	51661946
chr17	52862252	52862572
chr17	52898295	52898690
chr17	52899191	52899570
chr17	54906679	54906886
chr17	54942189	54942470
chr17	54959180	54959419
chr17	55787466	55787754
chr17	56047502	56047912
chr17	56174221	56174501
chr17	56912015	56912265
chr17	56951322	56951550
chr17	57121179	57121418
chr17	57259877	57260106
chr17	57432486	57432714
chr17	58157677	58157966
chr17	58514892	58515106
chr17	58531380	58531651
chr17	58567801	58568011
chr17	58647948	58648212
chr17	58693202	58693587
chr17	58699775	58700063
chr17	59072994	59073241
chr17	59089953	59090192
chr17	59124263	59124528
chr17	59151669	59151871
chr17	59160701	59160976
chr17	59658562	59658767
chr17	59686901	59687163
chr17	59833912	59834150
chr17	59884599	59884856
chr17	59891714	59891916
chr17	59893696	59893913
chr17	59966303	59966518
chr17	60010364	60010765
chr17	60010952	60011376
chr17	60074042	60074259
chr17	60075605	60075933
chr17	60421282	60421651
chr17	60496313	60496541
chr17	60565217	60565537
chr17	60577043	60577434
chr17	60604606	60604848
chr17	60687920	60688143
chr17	60688832	60689064
chr17	60886870	60887226
chr17	61354262	61354602
chr17	61356749	61357086
chr17	61739131	61739510
chr17	61783786	61784007
chr17	62242953	62243240
chr17	62247006	62247294
chr17	62262226	62262543
chr17	62266454	62266852
chr17	62266944	62267344
chr17	62267527	62267951
chr17	62507281	62507549
chr17	62508308	62508516
chr17	62750099	62750636
chr17	63151170	63151480
chr17	63439012	63439306
chr17	63592672	63593275
chr17	63668046	63668265
chr17	63717026	63717254
chr17	64515623	64515887
chr17	64520386	64520676
chr17	64541974	64542263
chr17	64593998	64594204
chr17	64849626	64850080
chr17	64856442	64856761
chr17	64919331	64919553
chr17	65661700	65661914
chr17	66497644	66498005
chr17	66500510	66500872
chr17	66501281	66501672
chr17	66502423	66502702
chr17	66503637	66504015
chr17	66504507	66504846
chr17	66507367	66507767
chr17	66523448	66523838
chr17	66527720	66528031
chr17	66529164	66529514
chr17	66529893	66530318
chr17	66531855	66532248
chr17	66533214	66533595
chr17	66535694	66536104
chr17	66540007	66540382
chr17	66540618	66541002
chr17	66543576	66544016
chr17	66545326	66545618
chr17	66555066	66555460
chr17	66555969	66556343
chr17	66556794	66557079
chr17	66560770	66561182
chr17	66696327	66696535
chr17	67179496	67179836
chr17	67361153	67361361
chr17	67362772	67362992
chr17	67719011	67719267
chr17	68149301	68149619
chr17	68248540	68248805
chr17	68590201	68590449
chr17	69215441	69215641
chr17	69285310	69285520
chr17	69624511	69624893
chr17	69625357	69625896
chr17	70850034	70850492
chr17	70860161	70860449
chr17	70861813	70862091
chr17	70863926	70864350
chr17	70869536	70869908
chr17	70873131	70873436
chr17	70876715	70877095
chr17	70892314	70892694
chr17	70895321	70895722
chr17	70897289	70897607
chr17	70897902	70898260
chr17	70901762	70902188
chr17	70902881	70903205
chr17	70905066	70905454
chr17	70905663	70906055
chr17	70912637	70912942
chr17	70927308	70927687
chr17	70930648	70931035
chr17	70933759	70934140
chr17	70934848	70935249
chr17	70935368	70935816
chr17	70941958	70942337
chr17	70945179	70945536
chr17	70946897	70947356
chr17	72712836	72713081
chr17	72817774	72818035
chr17	72821720	72822122
chr17	72992791	72993023
chr17	74450787	74451265
chr17	74560601	74560924
chr17	74562734	74562997
chr17	74563819	74564375
chr17	74567183	74567443
chr17	75018486	75018726
chr17	75090191	75090432
chr17	75228898	75229107
chr17	75248740	75249108
chr17	75318664	75318896
chr17	75487178	75487427
chr17	75546146	75546423
chr17	75587958	75590440
chr17	75590526	75590789
chr17	75606833	75607103
chr17	75667949	75668153
chr17	75791660	75791875
chr17	75792213	75792422
chr17	75808848	75809069
chr17	75845796	75846134
chr17	75852672	75852920
chr17	75880467	75880729
chr17	75936832	75937280
chr17	75940569	75941011
chr17	75942741	75943012
chr17	75945478	75945839
chr17	75961764	75962127
chr17	75962137	75962573
chr17	75963034	75963398
chr17	75964799	75965163
chr17	75970108	75970408
chr17	75971254	75971570
chr17	75971649	75971972
chr17	75973001	75973426
chr17	75974289	75974781
chr17	75984811	75985112
chr17	76055309	76055587
chr17	76062980	76063339
chr17	76069613	76069881
chr17	76120231	76120502
chr17	76144238	76144599
chr17	76147169	76147409
chr17	76580871	76581152
chr17	76641792	76642004
chr17	76745293	76745539
chr17	76780941	76781326
chr17	76819202	76819542
chr17	76935174	76935542
chr17	77280676	77280906
chr17	77286251	77286522
chr17	77294674	77294989
chr17	77319668	77319903
chr17	77322752	77323048
chr17	77380119	77380349
chr17	77776990	77777564
chr17	77883752	77884138
chr17	78183654	78183877
chr17	78382564	78382885
chr17	78757839	78758187
chr17	78758994	78759284
chr17	79183164	79183468
chr17	79704898	79705198
chr17	79705713	79706077
chr17	79711328	79711731
chr17	79728782	79729160
chr17	79951886	79952295
chr17	80066774	80067046
chr17	80098779	80099099
chr17	80140594	80140911
chr17	80149044	80149371
chr17	80159971	80160426
chr17	80161233	80161550
chr17	80164303	80164763
chr17	80173061	80173367
chr17	80207556	80207785
chr17	80463670	80464745
chr17	80968684	80969101
chr17	80970541	80970995
chr17	81009290	81009587
chr17	81110177	81110397
chr17	81532517	81532836
chr17	81546403	81546640
chr17	81560462	81560729
chr17	81563443	81563668
chr17	81567854	81568175
chr17	81682543	81682775
chr17	81713162	81713388
chr17	81916025	81916239
chr17	81976787	81977079
chr17	81982514	81982732
chr17	82035078	82035345
chr17	82108817	82109054
chr17	82239263	82239581
chr17	82323157	82323416
chr17	82396445	82396951
chr17	82427930	82428227
chr17	82629515	82629728
chr17	82720661	82720913
chr17	82729224	82729523
chr17	82893076	82893296
chr17	83050125	83050342
chr18	99824	100142
chr18	102199	102518
chr18	112084	112456
chr18	260655	260859
chr18	2577136	2577457
chr18	2582002	2582411
chr18	2614854	2615071
chr18	2800423	2800644
chr18	3885106	3885560
chr18	5539521	5539756
chr18	6754699	6754915
chr18	8122142	8122416
chr18	8371660	8371910
chr18	9200414	9200627
chr18	9387940	9388144
chr18	9594079	9594334
chr18	9612589	9612790
chr18	9614919	9615281
chr18	9722642	9722963
chr18	9723458	9723676
chr18	9924803	9925013
chr18	10474006	10474347
chr18	10475787	10476442
chr18	10526475	10526865
chr18	10666493	10666913
chr18	11618092	11618507
chr18	11620523	11620889
chr18	11621979	11622298
chr18	11622330	11622682
chr18	11633057	11633375
chr18	11633795	11634256
chr18	11654770	11655245
chr18	11873951	11874216
chr18	11874839	11875189
chr18	11879236	11879511
chr18	11883352	11883701
chr18	11895085	11895353
chr18	12021602	12021922
chr18	12076466	12076756
chr18	12320436	12320844
chr18	12410618	12410958
chr18	12422148	12422441
chr18	12547212	12547423
chr18	12653284	12653514
chr18	12793423	12793674
chr18	12964336	12964595
chr18	13000212	13000460
chr18	13058194	13058396
chr18	13423506	13423881
chr18	13425880	13426281
chr18	13427132	13427618
chr18	13457318	13457699
chr18	13670771	13671068
chr18	14084954	14085176
chr18	14169367	14169703
chr18	14214066	14214385
chr18	14219755	14220225
chr18	14251475	14251794
chr18	14391978	14392297
chr18	14392677	14392966
chr18	14393706	14393994
chr18	14488604	14488923
chr18	14706524	14706844
chr18	14813459	14813778
chr18	15057059	15057447
chr18	15316571	15316890
chr18	15322078	15322397
chr18	15325432	15325751
chr18	15330012	15330330
chr18	20960563	20960811
chr18	21434847	21435175
chr18	21654967	21655183
chr18	21682903	21683105
chr18	22098366	22098767
chr18	22977690	22977986
chr18	23486008	23486288
chr18	23506436	23506742
chr18	23508555	23508876
chr18	23522790	23523006
chr18	23609174	23609391
chr18	23834184	23834525
chr18	24150438	24150660
chr18	24301193	24301424
chr18	24453050	24453354
chr18	25136618	25136839
chr18	25184597	25184981
chr18	25186844	25187248
chr18	25187478	25187866
chr18	25188124	25188485
chr18	26068452	26068657
chr18	26078965	26079225
chr18	26080215	26080523
chr18	26081127	26081465
chr18	26082398	26082628
chr18	26084039	26084275
chr18	26591292	26591668
chr18	26930600	26930974
chr18	26932848	26933243
chr18	26933466	26933866
chr18	27336965	27337334
chr18	27338407	27338849
chr18	27501622	27501942
chr18	31939281	31939562
chr18	32136316	32136560
chr18	33616579	33616826
chr18	33625665	33625868
chr18	33626762	33627093
chr18	33641721	33641923
chr18	33690142	33690416
chr18	34121199	34121416
chr18	34128772	34128989
chr18	34183494	34183726
chr18	34757116	34757388
chr18	35487664	35487923
chr18	35659758	35659971
chr18	36062905	36063175
chr18	36781799	36782022
chr18	36790046	36790251
chr18	36805892	36806196
chr18	36817609	36817871
chr18	36820965	36821229
chr18	36823764	36823971
chr18	39334907	39335226
chr18	41984780	41984988
chr18	42453811	42454185
chr18	42454778	42455241
chr18	42516067	42516389
chr18	44763463	44763943
chr18	44771977	44772360
chr18	44783033	44783459
chr18	44787012	44787454
chr18	44788182	44788578
chr18	44795633	44796027
chr18	44796572	44796927
chr18	44799164	44799527
chr18	44811203	44811615
chr18	44813334	44813717
chr18	44816923	44817334
chr18	44823342	44823692
chr18	44825924	44826303
chr18	44831564	44831983
chr18	44833480	44833908
chr18	44845783	44846183
chr18	44846366	44846713
chr18	44847455	44847869
chr18	44848181	44848574
chr18	45752078	45752362
chr18	45907133	45907389
chr18	46093143	46093462
chr18	46099203	46099440
chr18	46106605	46106815
chr18	46109547	46109835
chr18	46228656	46228968
chr18	46731727	46731943
chr18	46758895	46759200
chr18	46903427	46903733
chr18	46904002	46904202
chr18	46906127	46906345
chr18	46916729	46916946
chr18	47574460	47574976
chr18	47593880	47594247
chr18	48252201	48252937
chr18	48625089	48625336
chr18	49093117	49093411
chr18	49417873	49418157
chr18	51030786	51030986
chr18	51031063	51031263
chr18	51031282	51031482
chr18	51032518	51032718
chr18	51033662	51033862
chr18	51043502	51043702
chr18	51047997	51048197
chr18	51055192	51055392
chr18	51056914	51057114
chr18	51058654	51058854
chr18	51067710	51067910
chr18	51069485	51069685
chr18	51071203	51071403
chr18	51077207	51077420
chr18	51080489	51080689
chr18	51082452	51082652
chr18	51082745	51082945
chr18	52408992	52409317
chr18	52758687	52759116
chr18	52809199	52809412
chr18	52816534	52816786
chr18	52892308	52892512
chr18	54187681	54187937
chr18	54320173	54320467
chr18	55401758	55401972
chr18	56604336	56604578
chr18	56605082	56605372
chr18	56650917	56651175
chr18	57009738	57009964
chr18	57371309	57371566
chr18	57567745	57567976
chr18	57729336	57729655
chr18	58044972	58045186
chr18	58896453	58896722
chr18	58931546	58931796
chr18	58954134	58954393
chr18	62103678	62103899
chr18	62163431	62163649
chr18	62248667	62249056
chr18	62249423	62249749
chr18	62584598	62585464
chr18	63682896	63683289
chr18	64004719	64004978
chr18	68899980	68900376
chr18	68901964	68902359
chr18	69842291	69842495
chr18	70351690	70352104
chr18	71779444	71779913
chr18	72866644	72866859
chr18	73161722	73162110
chr18	74140648	74140873
chr18	74146968	74147219
chr18	74819033	74819681
chr18	74897915	74898163
chr18	74905197	74905415
chr18	75407891	75408284
chr18	76259003	76259455
chr18	76259633	76259972
chr18	76528753	76529120
chr18	76530169	76530571
chr18	76557753	76558161
chr18	76561714	76562036
chr18	76602589	76603034
chr18	76610678	76611102
chr18	76795499	76795828
chr18	76816565	76817026
chr18	79002189	79002391
chr18	79077882	79078257
chr18	79332728	79333076
chr18	79361639	79361883
chr18	79377790	79378150
chr18	79930204	79930411
chr18	79947167	79947441
chr18	79979433	79979740
chr18	80069698	80069951
chr18	80133592	80133905
chr18	80147335	80147579
chr18	80201905	80202118
chr19	60472	60877
chr19	62263	62628
chr19	70037	70310
chr19	75560	75880
chr19	78877	79218
chr19	83277	83562
chr19	83840	84118
chr19	86607	86940
chr19	87332	87707
chr19	88240	88686
chr19	91764	92134
chr19	94606	94990
chr19	99487	99849
chr19	115033	115314
chr19	118579	118936
chr19	120424	120709
chr19	128086	128383
chr19	128783	129087
chr19	131397	131670
chr19	134746	135103
chr19	136697	136974
chr19	144269	144554
chr19	144963	145267
chr19	156139	157295
chr19	182571	182890
chr19	191107	191486
chr19	197300	197861
chr19	197948	198267
chr19	204776	205352
chr19	242795	243292
chr19	439298	439591
chr19	489930	490139
chr19	719556	719757
chr19	734958	735164
chr19	798432	798645
chr19	902461	902727
chr19	961662	961899
chr19	1017179	1017513
chr19	1066437	1066741
chr19	1071587	1072047
chr19	1088614	1088820
chr19	1092213	1092446
chr19	1207589	1207789
chr19	1210273	1210473
chr19	1216168	1216383
chr19	1219844	1220044
chr19	1223652	1223852
chr19	1272869	1273104
chr19	1273394	1273760
chr19	1386418	1386727
chr19	1476088	1476394
chr19	1583191	1583480
chr19	1878783	1879004
chr19	1915332	1915632
chr19	1974588	1974851
chr19	1991777	1992156
chr19	2013692	2013980
chr19	2188097	2188318
chr19	2215358	2215671
chr19	2270345	2270776
chr19	2325948	2326239
chr19	2516953	2517182
chr19	2630611	2631096
chr19	2826150	2826430
chr19	3121828	3122299
chr19	3146303	3146516
chr19	3567045	3567342
chr19	3768099	3768414
chr19	3976052	3976400
chr19	4338115	4338364
chr19	4444444	4444699
chr19	4455314	4455524
chr19	4474245	4474588
chr19	4486283	4486485
chr19	4518122	4518372
chr19	4641483	4641750
chr19	4653201	4653472
chr19	4717515	4717782
chr19	4719103	4719424
chr19	4720093	4720481
chr19	4720494	4720883
chr19	4723017	4723424
chr19	4866780	4867025
chr19	5140152	5140435
chr19	5512067	5512497
chr19	5576614	5577018
chr19	5712363	5712568
chr19	5870471	5870723
chr19	5950728	5950972
chr19	5965633	5965917
chr19	5974250	5974527
chr19	5976380	5976674
chr19	6175191	6175411
chr19	6176148	6176467
chr19	6441242	6441584
chr19	6500608	6500842
chr19	6816336	6816571
chr19	7107160	7107550
chr19	7159517	7159745
chr19	7732692	7732989
chr19	7733738	7733945
chr19	7953218	7953700
chr19	7958887	7959167
chr19	7961295	7961712
chr19	7962011	7962342
chr19	8305602	8305905
chr19	8319201	8319494
chr19	8374093	8374328
chr19	8487909	8488155
chr19	8549495	8549700
chr19	9162955	9163202
chr19	9332915	9333197
chr19	9364762	9365048
chr19	9376216	9376508
chr19	9615461	9615690
chr19	9627697	9628082
chr19	9814240	9814442
chr19	9814550	9814769
chr19	9837912	9838175
chr19	9907970	9908299
chr19	9910859	9911154
chr19	9916443	9916871
chr19	10176260	10176623
chr19	10176806	10177136
chr19	10200774	10200983
chr19	10400513	10400793
chr19	10414960	10415367
chr19	10423551	10423928
chr19	10503141	10503658
chr19	10516941	10517188
chr19	10584870	10585144
chr19	10706610	10706925
chr19	10709181	10709464
chr19	10803539	10803768
chr19	10908450	10908682
chr19	11065093	11065301
chr19	11091530	11091730
chr19	11137212	11137515
chr19	11229198	11229490
chr19	11307762	11308045
chr19	11500625	11500915
chr19	11510517	11510760
chr19	11540326	11540786
chr19	11546099	11546447
chr19	11549933	11550407
chr19	11666070	11667100
chr19	11808338	11808628
chr19	11848768	11849030
chr19	11961561	11961858
chr19	12092748	12093152
chr19	12242708	12242944
chr19	12244481	12244773
chr19	12398034	12398351
chr19	12457422	12457676
chr19	12612126	12612457
chr19	12678087	12678407
chr19	12913895	12914192
chr19	13143981	13144239
chr19	13236480	13236718
chr19	13775371	13775606
chr19	13884984	13885259
chr19	13885333	13885569
chr19	13888263	13888480
chr19	13905615	13906210
chr19	13931637	13932212
chr19	14107611	14108084
chr19	14291546	14291865
chr19	14386257	14386616
chr19	14410492	14410705
chr19	14434498	14434754
chr19	14517379	14517588
chr19	14545770	14545988
chr19	14701484	14701698
chr19	14714638	14714914
chr19	15268164	15268381
chr19	15369102	15369324
chr19	15398530	15398866
chr19	15480099	15480342
chr19	15611676	15612157
chr19	15852011	15852349
chr19	15854633	15854936
chr19	15864716	15864987
chr19	16080853	16081175
chr19	16095164	16095446
chr19	16186353	16186597
chr19	16189288	16189595
chr19	16235047	16235333
chr19	16384170	16384375
chr19	16597330	16597553
chr19	16628422	16629059
chr19	16688823	16689043
chr19	17177697	17177986
chr19	17214360	17214618
chr19	17277284	17277486
chr19	17302083	17302332
chr19	17303142	17303346
chr19	17310067	17310306
chr19	17351462	17351742
chr19	17512845	17513068
chr19	17967050	17967417
chr19	18279919	18280144
chr19	18310049	18310314
chr19	18348848	18349168
chr19	18357906	18358170
chr19	18418925	18419249
chr19	18425809	18426111
chr19	18572848	18573060
chr19	18659587	18659884
chr19	18877917	18878198
chr19	18998824	18999085
chr19	19003414	19003708
chr19	19007272	19007547
chr19	19164766	19165170
chr19	19170978	19171335
chr19	19177270	19177560
chr19	19181291	19181662
chr19	19441504	19441863
chr19	19533004	19533332
chr19	19744339	19745176
chr19	19790872	19791143
chr19	19791518	19791831
chr19	19792311	19792584
chr19	19926001	19926229
chr19	20004637	20004847
chr19	20408898	20409219
chr19	20535982	20536250
chr19	20563941	20564238
chr19	20945399	20945809
chr19	21049405	21049667
chr19	21124861	21125254
chr19	21150979	21151298
chr19	21327928	21328241
chr19	21360375	21360696
chr19	21382983	21383385
chr19	21489565	21489847
chr19	21554810	21555167
chr19	21655075	21655364
chr19	21742978	21743323
chr19	21960419	21960884
chr19	21991339	21991568
chr19	22060408	22060712
chr19	22074272	22074653
chr19	22514264	22514730
chr19	22532239	22532486
chr19	22832280	22832482
chr19	22848161	22848487
chr19	22849098	22849393
chr19	22857018	22858533
chr19	22985562	22985931
chr19	23143474	23143798
chr19	23323904	23324285
chr19	23465865	23466258
chr19	23534087	23534417
chr19	23656682	23656922
chr19	23878734	23879361
chr19	23879434	23879812
chr19	23973106	23973526
chr19	23973560	23973938
chr19	24091801	24092115
chr19	24103647	24103929
chr19	24162130	24162419
chr19	29925434	29925666
chr19	29980059	29980259
chr19	30014081	30014292
chr19	30037751	30038040
chr19	30710657	30711101
chr19	31128117	31128684
chr19	31308548	31308809
chr19	32936914	32937220
chr19	33395990	33396255
chr19	33477187	33477399
chr19	33744076	33744565
chr19	34195119	34195342
chr19	34400503	34400795
chr19	34429993	34430219
chr19	34498462	34498664
chr19	35156744	35157074
chr19	35275683	35275890
chr19	35383185	35383504
chr19	35497399	35497638
chr19	35712929	35713133
chr19	36050725	36051112
chr19	36117691	36118028
chr19	36118428	36118660
chr19	36141579	36141783
chr19	36150214	36150453
chr19	36315285	36315822
chr19	36384232	36384555
chr19	36445939	36446215
chr19	36534731	36535061
chr19	36543713	36543928
chr19	36545770	36546033
chr19	36657553	36657850
chr19	36973409	36973894
chr19	37092946	37093252
chr19	37095931	37096138
chr19	37111500	37111719
chr19	37195809	37196119
chr19	37262791	37263327
chr19	37324822	37325036
chr19	37358441	37358761
chr19	37545984	37546266
chr19	37691472	37691718
chr19	37706407	37706683
chr19	37759002	37759239
chr19	37770385	37770697
chr19	37772838	37773082
chr19	38173544	38173772
chr19	38468456	38468656
chr19	38524714	38524914
chr19	38538459	38538773
chr19	38562951	38563151
chr19	38582967	38583167
chr19	38583394	38583594
chr19	38711176	38711461
chr19	38729889	38730120
chr19	38849208	38849468
chr19	38850968	38851255
chr19	38928245	38928450
chr19	38947297	38947518
chr19	38990614	38990861
chr19	39014287	39014647
chr19	39125688	39125979
chr19	39237157	39237476
chr19	39246637	39246846
chr19	39943286	39943605
chr19	40011151	40011448
chr19	40200183	40200534
chr19	40222207	40222572
chr19	40234380	40234671
chr19	40244311	40244514
chr19	40319193	40319639
chr19	40332434	40332743
chr19	40334735	40335004
chr19	40436497	40436886
chr19	40594438	40594653
chr19	40598429	40598722
chr19	40647463	40648037
chr19	40758684	40758901
chr19	41057760	41058081
chr19	41058225	41058514
chr19	41191216	41191661
chr19	41362883	41363177
chr19	41431780	41431988
chr19	41562841	41563170
chr19	41929555	41929843
chr19	42412265	42412477
chr19	42484986	42485306
chr19	42733568	42733826
chr19	42758783	42759041
chr19	42837115	42837434
chr19	42844917	42845281
chr19	43019554	43019812
chr19	43072297	43072616
chr19	43193559	43193916
chr19	43196717	43196927
chr19	43198779	43199037
chr19	43276297	43276587
chr19	43580265	43580536
chr19	43608405	43608703
chr19	43661257	43661542
chr19	44063165	44063408
chr19	44149671	44149890
chr19	44304601	44305007
chr19	44357559	44357934
chr19	44359600	44359931
chr19	44361662	44362073
chr19	44467578	44467867
chr19	44484936	44485257
chr19	44501659	44501879
chr19	44918741	44918998
chr19	44950115	44950435
chr19	44950763	44951083
chr19	44953777	44954201
chr19	45061170	45061543
chr19	45180501	45180841
chr19	45202330	45202714
chr19	45436504	45436903
chr19	45628627	45628895
chr19	45789220	45789587
chr19	46685356	46685621
chr19	46733748	46733975
chr19	47142510	47142711
chr19	47422089	47422291
chr19	47505359	47505643
chr19	47821708	47822295
chr19	48061307	48061542
chr19	48097023	48097227
chr19	48108720	48109022
chr19	48230000	48230209
chr19	48281452	48281789
chr19	48300983	48301312
chr19	48387655	48387921
chr19	49001249	49001501
chr19	49018763	49019052
chr19	49115725	49116098
chr19	49305985	49306232
chr19	49391586	49391871
chr19	49393300	49393500
chr19	49485915	49486302
chr19	49515077	49515353
chr19	49520569	49520806
chr19	49546721	49546965
chr19	49696382	49696647
chr19	49879223	49879455
chr19	49885072	49885333
chr19	49986396	49986644
chr19	50040434	50040728
chr19	50153589	50153906
chr19	50160652	50160880
chr19	50466685	50467055
chr19	50477039	50477321
chr19	50663060	50663269
chr19	50877604	50877856
chr19	51004276	51004556
chr19	51012204	51012524
chr19	51013611	51013935
chr19	51026606	51026918
chr19	51029911	51030292
chr19	51206707	51207121
chr19	51264323	51264539
chr19	51339564	51339766
chr19	51689392	51689682
chr19	51694378	51694655
chr19	51701558	51701826
chr19	51702529	51702752
chr19	51899698	51899900
chr19	52017593	52017797
chr19	52051725	52052045
chr19	52064402	52064757
chr19	52068125	52068454
chr19	52200174	52200412
chr19	52213674	52213945
chr19	52223329	52223683
chr19	52223793	52224216
chr19	52229809	52230154
chr19	52231374	52231818
chr19	52231843	52232280
chr19	52235793	52236140
chr19	52317316	52317613
chr19	52456808	52457189
chr19	52457917	52458281
chr19	52572992	52573310
chr19	52594109	52594404
chr19	52616618	52616975
chr19	52617210	52617435
chr19	52708174	52708426
chr19	52711200	52711404
chr19	52774475	52774801
chr19	52778726	52778988
chr19	52799164	52799384
chr19	52846458	52846711
chr19	52849416	52849625
chr19	53330575	53330786
chr19	53386145	53386488
chr19	53647376	53647737
chr19	54349985	54350369
chr19	54420580	54420965
chr19	54645237	54645557
chr19	54697175	54697583
chr19	54748749	54749069
chr19	54989457	54989660
chr19	55173910	55174127
chr19	55595520	55595834
chr19	55661671	55661873
chr19	55709623	55709890
chr19	55798129	55798404
chr19	55800992	55801276
chr19	56018512	56018764
chr19	56228152	56228508
chr19	56244204	56244633
chr19	56283941	56284330
chr19	56284701	56285179
chr19	56286286	56286650
chr19	56301764	56302247
chr19	56304597	56304968
chr19	56309916	56310318
chr19	56375944	56376221
chr19	56548278	56548506
chr19	56582450	56582702
chr19	57370873	57371186
chr19	57390622	57390945
chr19	57392701	57393029
chr19	57428359	57428682
chr19	57653548	57654208
chr19	57803888	57804164
chr19	57821519	57821837
chr19	57864770	57865019
chr19	57900310	57900614
chr19	57901557	57901815
chr19	58081593	58081854
chr19	58242106	58242408
chr19	58247182	58247527
chr19	58259178	58259393
chr19	58311214	58311480
chr19	58489190	58489502
chr19	58544036	58544311
chr19	58571856	58572176
chr19	58582487	58582816
chr19	58588951	58589448
chr19	58591410	58591728
chr20	354012	354216
chr20	355226	355434
chr20	356562	356946
chr20	431824	432199
chr20	434229	434573
chr20	435287	435698
chr20	436527	436904
chr20	437644	438004
chr20	443560	443940
chr20	445533	445910
chr20	473789	474050
chr20	1186240	1186581
chr20	1377383	1377611
chr20	1391503	1391821
chr20	1463329	1463541
chr20	2240978	2241377
chr20	2248988	2249317
chr20	2682240	2682559
chr20	2759703	2760069
chr20	3226583	3226788
chr20	3608472	3608757
chr20	3611176	3611549
chr20	3624909	3625279
chr20	3627339	3627703
chr20	3628800	3629006
chr20	3629769	3630141
chr20	3871083	3871453
chr20	4735505	4735871
chr20	4736064	4736422
chr20	4738314	4738736
chr20	4740382	4740764
chr20	4740847	4741191
chr20	5567697	5567942
chr20	5788543	5788812
chr20	7371392	7371797
chr20	10420446	10420837
chr20	13733117	13733422
chr20	13735130	13735508
chr20	13736423	13736796
chr20	13741016	13741387
chr20	13742746	13743019
chr20	13746283	13746660
chr20	13749344	13749673
chr20	13756681	13757048
chr20	13762258	13762603
chr20	16551279	16551838
chr20	17972607	17972851
chr20	18568536	18568839
chr20	18630281	18630645
chr20	19355038	19355241
chr20	20107546	20107813
chr20	23380460	23380819
chr20	23990736	23991107
chr20	25196110	25196354
chr20	25773483	25773802
chr20	25781860	25782179
chr20	26016983	26017257
chr20	26030741	26031116
chr20	26051432	26051713
chr20	26061729	26062099
chr20	30222715	30223093
chr20	30331189	30331538
chr20	30344164	30344437
chr20	30354833	30355212
chr20	31577504	31577721
chr20	31920546	31920819
chr20	32114031	32114434
chr20	32114538	32114945
chr20	32661730	32662110
chr20	32665061	32665436
chr20	32742376	32742665
chr20	33070496	33070894
chr20	33074619	33074916
chr20	33086626	33087087
chr20	33091855	33092231
chr20	33093394	33093702
chr20	33198094	33198448
chr20	33199200	33199585
chr20	33201387	33201776
chr20	33202367	33202793
chr20	33204954	33205327
chr20	33979923	33980308
chr20	33989764	33990110
chr20	33993343	33993710
chr20	34301647	34301880
chr20	34346405	34346696
chr20	34377276	34377622
chr20	34384106	34384384
chr20	34384847	34385129
chr20	34385297	34385666
chr20	34386830	34387134
chr20	34389222	34389571
chr20	34389626	34389979
chr20	34697041	34697343
chr20	34893469	34893722
chr20	34933193	34933560
chr20	34935959	34936382
chr20	34938787	34939067
chr20	34943291	34943681
chr20	34954499	34954915
chr20	34957841	34958224
chr20	34959878	34960279
chr20	34963343	34963694
chr20	34965132	34965542
chr20	34972237	34972591
chr20	34973270	34973649
chr20	34974653	34975203
chr20	34992300	34992583
chr20	35158140	35158432
chr20	35159804	35160126
chr20	35168608	35168998
chr20	35172583	35172964
chr20	35177666	35178045
chr20	35180164	35180490
chr20	35187977	35188376
chr20	35188404	35188785
chr20	35215793	35216003
chr20	35271997	35272245
chr20	35277614	35278029
chr20	35516882	35517129
chr20	35591843	35592163
chr20	35595317	35595805
chr20	35600490	35601048
chr20	35601293	35602396
chr20	35602427	35602924
chr20	35710280	35710520
chr20	35713657	35713957
chr20	35957621	35957874
chr20	36079726	36080037
chr20	36081464	36081799
chr20	37756946	37757149
chr20	38014755	38015160
chr20	38019537	38020001
chr20	38021610	38022007
chr20	38070125	38070351
chr20	38127197	38127411
chr20	38236798	38237041
chr20	38288616	38288834
chr20	38534285	38534493
chr20	41175993	41176234
chr20	41180404	41180618
chr20	44641941	44642233
chr20	44973201	44973479
chr20	45277518	45277789
chr20	45288414	45288826
chr20	45290447	45290806
chr20	45884547	45884839
chr20	45884923	45885307
chr20	46022743	46023171
chr20	46023269	46023509
chr20	46058381	46058838
chr20	46059499	46059732
chr20	46411855	46412205
chr20	46423262	46423652
chr20	46434660	46435046
chr20	46438213	46438624
chr20	46457271	46457711
chr20	46484313	46484717
chr20	46484871	46485234
chr20	46505425	46505810
chr20	46507458	46507841
chr20	46522499	46522918
chr20	46530333	46530724
chr20	46576311	46576692
chr20	46602388	46602759
chr20	46605986	46606419
chr20	46614084	46614472
chr20	46616558	46616909
chr20	46621308	46621595
chr20	48480003	48480388
chr20	48484777	48485174
chr20	48488737	48489101
chr20	49230923	49231215
chr20	49516029	49516424
chr20	49517405	49517775
chr20	49530068	49530358
chr20	49561233	49561697
chr20	49562771	49563131
chr20	49941007	49941318
chr20	50111294	50111685
chr20	50228255	50228547
chr20	50251454	50251752
chr20	50263535	50263918
chr20	50309745	50310137
chr20	50846550	50846849
chr20	54021994	54022354
chr20	54024877	54025265
chr20	54043688	54044064
chr20	54076744	54077124
chr20	54083653	54084038
chr20	54249853	54250427
chr20	54494700	54495070
chr20	55351191	55351510
chr20	56921647	56922515
chr20	57282449	57283208
chr20	57654603	57655038
chr20	57656307	57656727
chr20	58085257	58085605
chr20	58092848	58093198
chr20	58100792	58101135
chr20	58103722	58104103
chr20	59077603	59078002
chr20	60515905	60516313
chr20	60650243	60650624
chr20	60764101	60764660
chr20	61387268	61387667
chr20	61572368	61572748
chr20	61572970	61573413
chr20	61574085	61574473
chr20	61576462	61576835
chr20	62350888	62351357
chr20	62547580	62548191
chr20	62800617	62801090
chr20	63400485	63400943
chr20	63508598	63508889
chr20	63509025	63509575
chr20	63652473	63652866
chr20	64036224	64036426
chr20	64262428	64262653
chr20	64294759	64295138
chr21	8866819	8867201
chr21	8878657	8878976
chr21	8879833	8880252
chr21	9026923	9027242
chr21	9035062	9035381
chr21	9248839	9249157
chr21	9366950	9367269
chr21	10136583	10136902
chr21	10485303	10485592
chr21	10498736	10499055
chr21	10716660	10716980
chr21	10722906	10723225
chr21	10724934	10725253
chr21	13038160	13038478
chr21	13042758	13043077
chr21	13046130	13046449
chr21	13051671	13051990
chr21	13201299	13201686
chr21	13209274	13209700
chr21	13221158	13221443
chr21	13314342	13314730
chr21	13386165	13386454
chr21	13413522	13413841
chr21	13421653	13421972
chr21	13422534	13422853
chr21	13426071	13426390
chr21	13427604	13428026
chr21	13644610	13644929
chr21	13664434	13664753
chr21	13908176	13908495
chr21	13950992	13951311
chr21	13971147	13971466
chr21	13972748	13973066
chr21	13975462	13975781
chr21	14001454	14001743
chr21	14068490	14068809
chr21	14992917	14993324
chr21	15116146	15116431
chr21	15152756	15153127
chr21	15313307	15313687
chr21	18857820	18858139
chr21	23079199	23079519
chr21	24351631	24351983
chr21	24352907	24353314
chr21	25169504	25169877
chr21	25170639	25171041
chr21	26944451	26944921
chr21	27461083	27461520
chr21	28243003	28243510
chr21	28251264	28251689
chr21	28273388	28273745
chr21	28967871	28968073
chr21	31497193	31497738
chr21	31525951	31526262
chr21	31531560	31531933
chr21	31533844	31534233
chr21	31678033	31678405
chr21	31680820	31681264
chr21	31682778	31683150
chr21	31686136	31686529
chr21	32464798	32465177
chr21	32478886	32479248
chr21	32490701	32491073
chr21	32494265	32494616
chr21	32577490	32577776
chr21	33961914	33962493
chr21	35897955	35898529
chr21	36050339	36050658
chr21	36051193	36051512
chr21	36142819	36143115
chr21	36143210	36143527
chr21	36976498	36976774
chr21	37041824	37042155
chr21	37042671	37043047
chr21	37073329	37073583
chr21	37129833	37130146
chr21	37208516	37208933
chr21	37209821	37210146
chr21	37216226	37216797
chr21	37421638	37422008
chr21	38399908	38400121
chr21	38519466	38519940
chr21	38531299	38531657
chr21	38534006	38534360
chr21	39316964	39317361
chr21	39322758	39323222
chr21	39446837	39447202
chr21	40634067	40634433
chr21	40634707	40635098
chr21	40945797	40946070
chr21	41024741	41025396
chr21	41029392	41029766
chr21	42295645	42296029
chr21	42302099	42302456
chr21	42836536	42836907
chr21	42856129	42856495
chr21	42879748	42880036
chr21	43116352	43116731
chr21	43117841	43118211
chr21	43118489	43118806
chr21	43129384	43129738
chr21	43129955	43130260
chr21	43130742	43131043
chr21	43135046	43135395
chr21	43136179	43136575
chr21	43137088	43137386
chr21	43142535	43142805
chr21	43143406	43143765
chr21	43144119	43144497
chr21	43145800	43146184
chr21	43146273	43146550
chr21	43147956	43148243
chr21	43150218	43150593
chr21	43150805	43151196
chr21	43471462	43471837
chr21	43475810	43476171
chr21	43477904	43478288
chr21	43609749	43610196
chr21	43759940	43760275
chr21	43761847	43762210
chr21	43959140	43959451
chr21	43995911	43996207
chr21	44004641	44005018
chr21	44006899	44007224
chr21	44007673	44008076
chr21	44009238	44009672
chr21	44028871	44029194
chr21	44046332	44046616
chr21	44090488	44090871
chr21	44101341	44101736
chr21	44107719	44108118
chr21	44112084	44112471
chr21	44128773	44129139
chr21	44182135	44182385
chr21	44182573	44182775
chr21	44246721	44247143
chr21	44350136	44350551
chr21	44355093	44355509
chr21	44789118	44789417
chr21	45071974	45072393
chr21	45293209	45293641
chr21	45296054	45296468
chr21	45304297	45304660
chr21	45914334	45914641
chr21	46236177	46236631
chr22	15563242	15563561
chr22	15622473	15622792
chr22	15624423	15624777
chr22	15624823	15625142
chr22	15714834	15715218
chr22	15805751	15806070
chr22	15806294	15806613
chr22	15877273	15877592
chr22	15884867	15885186
chr22	16405203	16405522
chr22	16428877	16429196
chr22	16433234	16433553
chr22	16476620	16476939
chr22	16508001	16508320
chr22	16557716	16558035
chr22	16577765	16578084
chr22	16675471	16675760
chr22	16675768	16676057
chr22	16695205	16695494
chr22	16696660	16696949
chr22	17534644	17534847
chr22	17793629	17793894
chr22	17803472	17803961
chr22	17812407	17812657
chr22	17826354	17826616
chr22	18183784	18184103
chr22	18186416	18186735
chr22	18188349	18188810
chr22	18188948	18189395
chr22	18191050	18191369
chr22	18196011	18196371
chr22	18199527	18199921
chr22	18202203	18202585
chr22	18203047	18203429
chr22	18205643	18206025
chr22	18340042	18340470
chr22	18340650	18341081
chr22	18344464	18344783
chr22	18344874	18345551
chr22	18345683	18346088
chr22	18360378	18360697
chr22	18367575	18367894
chr22	18369392	18370129
chr22	18387090	18387472
chr22	18486909	18487337
chr22	18488339	18488657
chr22	18488993	18489440
chr22	18489578	18490039
chr22	18492496	18493019
chr22	18494523	18494842
chr22	18501716	18502035
chr22	18535236	18535552
chr22	18543470	18543883
chr22	18547057	18547386
chr22	18547806	18548126
chr22	18548231	18548569
chr22	18552376	18552697
chr22	18730002	18730384
chr22	18749835	18750358
chr22	18759027	18759346
chr22	18773633	18774038
chr22	18774170	18774847
chr22	18774938	18775257
chr22	18778625	18779056
chr22	18779236	18779664
chr22	18781511	18781830
chr22	18790878	18791197
chr22	18792148	18792467
chr22	18848553	18848871
chr22	18855503	18855972
chr22	18857234	18857553
chr22	18863602	18863921
chr22	18870804	18871123
chr22	18871554	18872041
chr22	18873675	18873994
chr22	18876985	18877303
chr22	18892731	18893050
chr22	18945023	18945269
chr22	18946691	18947071
chr22	19207418	19207686
chr22	19815405	19815697
chr22	19817423	19817856
chr22	19875422	19875907
chr22	20169958	20170329
chr22	20171223	20171588
chr22	20171825	20172197
chr22	20172611	20172918
chr22	20173263	20173666
chr22	20175234	20175592
chr22	20179620	20179994
chr22	20180650	20181025
chr22	20183416	20183820
chr22	20337983	20338302
chr22	20338766	20339148
chr22	20340817	20341208
chr22	20344366	20344726
chr22	20349365	20349684
chr22	20351343	20351790
chr22	20351928	20352389
chr22	20357755	20358074
chr22	20359572	20359891
chr22	20670316	20670635
chr22	20698804	20699123
chr22	20702570	20702859
chr22	20702927	20703245
chr22	20703358	20703677
chr22	20704331	20704659
chr22	21117016	21117335
chr22	21119627	21119946
chr22	21125697	21126028
chr22	21165979	21166361
chr22	21166864	21167246
chr22	21167719	21168101
chr22	21169766	21170157
chr22	21173316	21173676
chr22	21178310	21178629
chr22	21179632	21179950
chr22	21180284	21180731
chr22	21180962	21181330
chr22	21182942	21183261
chr22	21185166	21185653
chr22	21186084	21186403
chr22	21193282	21193601
chr22	21226480	21226799
chr22	21284489	21284820
chr22	21290569	21290888
chr22	21292389	21292757
chr22	21293180	21293499
chr22	21299545	21299864
chr22	21306743	21307062
chr22	21307493	21307980
chr22	21309534	21309853
chr22	21311466	21311927
chr22	21312065	21312512
chr22	21312846	21313164
chr22	21314167	21314486
chr22	21319124	21319484
chr22	21322643	21323034
chr22	21324699	21325081
chr22	21325552	21325934
chr22	21326401	21326783
chr22	21717575	21717960
chr22	22251571	22251890
chr22	22255395	22255714
chr22	22306870	22307284
chr22	22307394	22307713
chr22	22308557	22308886
chr22	22629972	22630292
chr22	22630771	22631090
chr22	22633409	22633728
chr22	22637053	22637332
chr22	22652101	22652420
chr22	22989277	22989700
chr22	22998532	22998934
chr22	22999271	22999545
chr22	23001355	23001632
chr22	23002027	23002362
chr22	23006971	23007327
chr22	23145859	23146130
chr22	23328183	23328502
chr22	23393246	23393534
chr22	23393541	23393859
chr22	23470054	23470370
chr22	23703726	23703997
chr22	23940999	23941319
chr22	24001193	24001522
chr22	24249276	24249595
chr22	24253552	24253943
chr22	24260621	24261090
chr22	24656825	24657304
chr22	24790682	24790976
chr22	24792939	24793304
chr22	24795123	24795445
chr22	24796739	24797110
chr22	24797249	24797627
chr22	24803669	24804023
chr22	25179336	25179655
chr22	25455621	25455950
chr22	25459325	25459645
chr22	26444582	26444794
chr22	26511999	26512275
chr22	26512294	26512532
chr22	27188402	27188634
chr22	27188764	27189248
chr22	27791628	27792019
chr22	27928408	27928688
chr22	27966600	27966969
chr22	27985634	27986030
chr22	27989384	27989670
chr22	28459681	28460084
chr22	29683599	29683799
chr22	30543372	30543691
chr22	30572703	30572968
chr22	30838181	30838547
chr22	30852319	30852626
chr22	30853278	30853695
chr22	30865975	30866393
chr22	30921090	30921420
chr22	31255788	31256087
chr22	31662492	31662872
chr22	31680089	31680464
chr22	31875051	31875414
chr22	33613819	33614182
chr22	33615856	33616219
chr22	33618096	33618515
chr22	33622860	33623247
chr22	33623441	33623813
chr22	33964820	33965153
chr22	34475344	34475736
chr22	34478882	34479239
chr22	35336471	35336940
chr22	35627372	35627768
chr22	35634811	35635157
chr22	35752513	35752755
chr22	36481399	36481776
chr22	37026753	37027072
chr22	37848129	37848461
chr22	37958309	37958571
chr22	38032804	38033176
chr22	38033970	38034342
chr22	38216279	38216643
chr22	38222542	38222762
chr22	38347390	38347855
chr22	38369838	38370196
chr22	38380228	38380547
chr22	38489312	38489558
chr22	40311945	40312334
chr22	40390130	40390413
chr22	40410032	40410279
chr22	40533490	40533735
chr22	40831435	40831848
chr22	40832991	40833319
chr22	40834859	40835216
chr22	40838842	40839193
chr22	41189842	41190161
chr22	41369571	41369965
chr22	41398230	41398656
chr22	41399431	41399798
chr22	41676903	41677222
chr22	41759248	41759547
chr22	42152221	42152597
chr22	42158298	42158647
chr22	42163512	42163907
chr22	42164571	42164942
chr22	42166521	42166818
chr22	42186849	42187292
chr22	42364901	42365323
chr22	42368565	42369076
chr22	42574633	42574922
chr22	42575957	42576246
chr22	42580204	42580523
chr22	42880517	42880722
chr22	43569913	43570330
chr22	44476441	44476806
chr22	44477002	44477361
chr22	44487776	44488150
chr22	44488279	44488733
chr22	45211306	45211532
chr22	45577806	45578118
chr22	47116021	47116694
chr22	47941902	47942345
chr22	49188006	49188509
chr22	50623767	50623995
chr22	50695828	50696032
chr22	50785067	50785447
chr22	50788635	50789132
