## Supplementary Table 4 for "GATK-gCNV: A Rare Copy Number Variant Discovery Algorithm and Its Application to Exome Sequencing in the UK Biobank" (part 1 of 3)

chr1	11771	12325
chr1	12515	12819
chr1	12877	13136
chr1	13138	14599
chr1	14907	15136
chr1	15698	16045
chr1	16509	16811
chr1	16813	17143
chr1	17145	17520
chr1	17522	17828
chr1	17830	18159
chr1	18170	18464
chr1	24640	24989
chr1	29436	30137
chr1	30169	30765
chr1	30878	31207
chr1	34456	35209
chr1	35211	35579
chr1	35623	36179
chr1	52375	53410
chr1	57500	57751
chr1	58602	58954
chr1	62818	64214
chr1	65321	65476
chr1	65478	65671
chr1	68939	69886
chr1	69888	70735
chr1	70737	71683
chr1	89197	90462
chr1	90464	91727
chr1	91993	92338
chr1	110855	111455
chr1	112602	112902
chr1	120623	121030
chr1	128957	129321
chr1	130927	131977
chr1	131979	132930
chr1	132932	133883
chr1	133885	134934
chr1	135043	135993
chr1	137584	138063
chr1	139692	139945
chr1	139977	140437
chr1	141376	143109
chr1	146288	147215
chr1	147217	148046
chr1	148048	148877
chr1	148879	149805
chr1	155669	155929
chr1	157686	157985
chr1	160348	160788
chr1	161216	161623
chr1	164165	164889
chr1	165393	166040
chr1	167031	168263
chr1	168512	168865
chr1	168951	169362
chr1	172459	172786
chr1	173655	173960
chr1	182598	182844
chr1	183034	183314
chr1	183396	183655
chr1	183657	183940
chr1	183942	184272
chr1	185119	185420
chr1	185422	185657
chr1	186219	186567
chr1	187031	187331
chr1	187333	187665
chr1	187667	188043
chr1	188045	188352
chr1	188354	188682
chr1	188693	189000
chr1	195165	195509
chr1	257766	259123
chr1	261452	261732
chr1	262917	263820
chr1	263822	264626
chr1	264628	265432
chr1	265434	266237
chr1	266239	267043
chr1	267045	267849
chr1	267851	268660
chr1	268662	268914
chr1	289168	289468
chr1	297247	297600
chr1	347884	348464
chr1	356587	357684
chr1	357951	358281
chr1	358759	359055
chr1	359247	359779
chr1	359959	360266
chr1	365073	366249
chr1	368153	368548
chr1	373046	373421
chr1	379671	380070
chr1	439772	440330
chr1	450605	451795
chr1	476266	477043
chr1	484734	485306
chr1	487003	487918
chr1	487920	488735
chr1	488737	489634
chr1	489636	490004
chr1	491127	492087
chr1	492670	493339
chr1	494284	494944
chr1	494946	495147
chr1	495179	495574
chr1	496166	496703
chr1	497011	497397
chr1	497949	498351
chr1	498353	499467
chr1	501458	501718
chr1	502089	502341
chr1	502367	503053
chr1	504372	505201
chr1	514261	514521
chr1	516278	516577
chr1	517058	517364
chr1	522761	523026
chr1	585973	586456
chr1	586723	587053
chr1	587531	587827
chr1	588019	588551
chr1	594093	594866
chr1	597201	598649
chr1	601300	601675
chr1	607857	608154
chr1	612643	612962
chr1	627279	627891
chr1	627893	628321
chr1	628821	629033
chr1	629035	629531
chr1	629542	630781
chr1	630976	632686
chr1	632688	633486
chr1	633488	635020
chr1	674744	675363
chr1	685581	686771
chr1	698829	699057
chr1	701838	702438
chr1	703587	703887
chr1	711613	712020
chr1	719926	720304
chr1	721994	722915
chr1	722917	723740
chr1	723742	724640
chr1	724642	725001
chr1	725787	726864
chr1	726866	727844
chr1	727846	728824
chr1	728826	729902
chr1	731919	732310
chr1	732883	733162
chr1	733209	733462
chr1	735325	735711
chr1	743082	743448
chr1	744097	744489
chr1	744630	744923
chr1	746597	746916
chr1	755979	756239
chr1	758135	758434
chr1	758869	759221
chr1	760813	761252
chr1	761680	762087
chr1	764625	765345
chr1	766231	766485
chr1	768450	768711
chr1	769399	769810
chr1	772878	773205
chr1	774073	774378
chr1	778186	778686
chr1	778688	779190
chr1	781839	782289
chr1	783013	783461
chr1	784272	785075
chr1	785702	786735
chr1	786737	787770
chr1	792784	793139
chr1	795372	795680
chr1	800781	801261
chr1	801509	801974
chr1	803469	803751
chr1	803753	804320
chr1	804678	805676
chr1	805678	806577
chr1	806579	807477
chr1	807479	808475
chr1	808477	808721
chr1	809524	810065
chr1	810067	810268
chr1	817273	818300
chr1	818625	819935
chr1	825040	825650
chr1	826108	827559
chr1	827561	828225
chr1	828905	829202
chr1	831480	831775
chr1	841102	842060
chr1	842062	842921
chr1	842923	843782
chr1	843784	844643
chr1	844645	845504
chr1	845506	846463
chr1	847556	849260
chr1	849386	849700
chr1	850080	850449
chr1	851250	852864
chr1	853293	854255
chr1	854257	855120
chr1	855122	855985
chr1	855987	856851
chr1	856853	857716
chr1	857718	858581
chr1	858583	859544
chr1	860128	861371
chr1	865162	866818
chr1	867322	868773
chr1	869430	869673
chr1	869988	870299
chr1	873194	874223
chr1	874225	875253
chr1	875428	875723
chr1	876429	876678
chr1	876680	877332
chr1	904736	905055
chr1	911337	911571
chr1	911847	912953
chr1	912955	913962
chr1	913964	915069
chr1	915652	916074
chr1	916767	917694
chr1	917696	918525
chr1	918527	919355
chr1	919357	920186
chr1	920188	921114
chr1	923830	925046
chr1	925052	925287
chr1	925633	925860
chr1	925862	926111
chr1	930057	930434
chr1	930941	931187
chr1	935674	935994
chr1	938942	939200
chr1	939202	939558
chr1	940248	940560
chr1	940978	941404
chr1	942005	943155
chr1	943157	943475
chr1	943600	944898
chr1	944944	945232
chr1	945234	945469
chr1	945471	945751
chr1	946075	946343
chr1	946345	947158
chr1	948033	948330
chr1	948392	948701
chr1	951029	951336
chr1	951902	952237
chr1	952314	952698
chr1	953077	953386
chr1	953684	953947
chr1	953949	954621
chr1	955825	956053
chr1	956055	956313
chr1	956796	957061
chr1	957063	958090
chr1	958092	959147
chr1	959149	959407
chr1	960486	960898
chr1	961195	961787
chr1	961789	962576
chr1	962606	962974
chr1	962976	963294
chr1	963296	963527
chr1	963529	964057
chr1	964059	964264
chr1	964266	964628
chr1	964865	965817
chr1	966384	966658
chr1	966660	966901
chr1	970179	970471
chr1	970473	970643
chr1	970645	971041
chr1	971043	971265
chr1	971267	971621
chr1	971977	972218
chr1	972220	972522
chr1	972763	973097
chr1	973099	973412
chr1	973414	973736
chr1	973738	974149
chr1	974218	974402
chr1	974404	975355
chr1	975357	976367
chr1	976401	976739
chr1	978783	979954
chr1	979956	981082
chr1	981084	981271
chr1	981967	982191
chr1	995868	997008
chr1	997010	998149
chr1	998864	999478
chr1	999480	1000270
chr1	1001040	1001379
chr1	1007978	1008377
chr1	1011899	1012288
chr1	1012819	1013291
chr1	1013399	1013674
chr1	1013886	1014638
chr1	1020022	1020471
chr1	1022103	1022560
chr1	1034008	1034784
chr1	1034786	1035422
chr1	1040567	1040978
chr1	1041075	1041437
chr1	1041439	1041800
chr1	1041858	1042260
chr1	1043141	1043497
chr1	1043499	1043777
chr1	1043779	1044065
chr1	1044067	1044295
chr1	1044297	1044537
chr1	1045063	1045317
chr1	1045319	1045621
chr1	1045635	1045919
chr1	1045921	1046123
chr1	1046125	1046372
chr1	1046374	1046777
chr1	1046779	1047055
chr1	1047103	1047464
chr1	1047466	1047731
chr1	1047733	1047953
chr1	1047955	1048446
chr1	1048448	1049147
chr1	1049149	1049508
chr1	1049510	1049848
chr1	1049850	1050134
chr1	1050136	1050377
chr1	1050379	1050658
chr1	1050660	1050934
chr1	1050936	1051141
chr1	1051155	1051410
chr1	1051412	1051686
chr1	1051688	1051900
chr1	1051902	1052981
chr1	1052983	1054075
chr1	1054350	1054649
chr1	1054726	1056216
chr1	1059610	1059944
chr1	1060179	1060491
chr1	1060922	1061215
chr1	1062110	1062906
chr1	1062963	1063383
chr1	1063385	1063664
chr1	1064112	1064445
chr1	1064447	1064687
chr1	1065254	1065573
chr1	1065732	1066522
chr1	1066524	1066765
chr1	1067468	1067744
chr1	1067771	1068101
chr1	1068479	1068822
chr1	1069110	1069453
chr1	1070869	1071770
chr1	1071772	1072673
chr1	1073918	1074404
chr1	1081720	1082713
chr1	1082715	1083610
chr1	1083612	1084604
chr1	1085153	1085408
chr1	1085780	1086110
chr1	1087041	1087734
chr1	1090255	1091323
chr1	1091325	1092392
chr1	1092468	1092911
chr1	1097487	1098211
chr1	1103935	1104696
chr1	1105858	1106225
chr1	1106552	1106969
chr1	1114924	1115173
chr1	1115962	1116459
chr1	1136919	1137208
chr1	1140727	1141130
chr1	1142641	1144154
chr1	1167006	1167296
chr1	1167765	1168050
chr1	1168907	1169185
chr1	1169259	1170441
chr1	1172958	1173890
chr1	1173892	1174725
chr1	1174727	1175561
chr1	1175563	1176494
chr1	1179091	1179348
chr1	1179350	1179605
chr1	1179607	1179943
chr1	1179945	1180411
chr1	1180413	1180982
chr1	1181643	1181913
chr1	1182263	1182544
chr1	1182778	1183145
chr1	1183822	1184189
chr1	1184871	1185962
chr1	1196288	1196543
chr1	1196545	1196814
chr1	1196995	1197284
chr1	1197340	1198034
chr1	1203410	1204000
chr1	1204002	1204317
chr1	1204319	1204584
chr1	1205272	1205778
chr1	1206287	1206690
chr1	1211242	1211886
chr1	1211888	1212236
chr1	1212540	1212802
chr1	1212894	1213883
chr1	1213885	1214251
chr1	1216810	1217902
chr1	1218360	1219422
chr1	1219424	1220386
chr1	1220388	1221449
chr1	1223146	1223455
chr1	1223734	1224066
chr1	1227174	1227417
chr1	1228370	1229044
chr1	1231794	1232151
chr1	1232153	1233171
chr1	1233173	1234106
chr1	1234108	1235139
chr1	1242348	1242740
chr1	1242742	1243650
chr1	1243856	1244327
chr1	1244329	1244822
chr1	1246416	1246820
chr1	1249679	1251432
chr1	1253811	1255585
chr1	1255947	1256433
chr1	1256894	1257168
chr1	1257170	1257408
chr1	1262072	1262488
chr1	1262755	1263667
chr1	1264685	1264928
chr1	1266000	1266388
chr1	1267635	1268090
chr1	1271412	1271735
chr1	1272755	1273983
chr1	1275125	1275397
chr1	1278970	1279491
chr1	1280213	1280427
chr1	1280429	1281708
chr1	1281827	1282059
chr1	1282061	1282417
chr1	1283880	1284188
chr1	1285473	1285762
chr1	1285828	1286376
chr1	1286670	1287041
chr1	1287043	1287397
chr1	1287410	1287887
chr1	1287889	1288135
chr1	1290173	1290432
chr1	1290434	1290595
chr1	1290597	1290792
chr1	1290797	1291008
chr1	1291010	1291196
chr1	1291198	1292127
chr1	1292292	1293765
chr1	1293767	1294011
chr1	1294013	1294297
chr1	1294304	1294672
chr1	1294674	1295106
chr1	1295349	1295644
chr1	1295646	1295976
chr1	1295978	1296190
chr1	1296192	1296352
chr1	1296354	1296731
chr1	1297724	1297972
chr1	1297974	1298317
chr1	1298319	1298493
chr1	1298495	1299938
chr1	1299940	1300112
chr1	1300114	1300300
chr1	1300411	1300790
chr1	1301350	1302144
chr1	1302824	1303068
chr1	1303070	1304084
chr1	1304086	1305006
chr1	1305008	1306027
chr1	1306974	1307246
chr1	1307248	1307481
chr1	1307671	1308028
chr1	1308499	1308753
chr1	1308755	1309028
chr1	1309030	1309943
chr1	1309945	1311169
chr1	1311232	1311970
chr1	1311972	1312186
chr1	1312188	1313661
chr1	1313663	1314714
chr1	1314716	1315795
chr1	1316059	1317515
chr1	1317517	1317997
chr1	1318525	1319447
chr1	1319449	1320271
chr1	1320273	1321194
chr1	1321810	1322082
chr1	1322673	1323385
chr1	1324483	1324723
chr1	1324725	1325171
chr1	1325173	1325693
chr1	1326738	1327130
chr1	1327143	1328068
chr1	1328070	1328994
chr1	1331182	1331586
chr1	1331588	1331980
chr1	1331982	1332863
chr1	1332865	1333191
chr1	1333193	1333442
chr1	1333444	1334508
chr1	1334510	1335512
chr1	1335514	1336613
chr1	1336920	1337153
chr1	1337879	1338225
chr1	1338227	1338478
chr1	1338480	1338751
chr1	1339189	1339910
chr1	1339940	1340218
chr1	1340220	1340387
chr1	1340389	1340601
chr1	1341569	1342254
chr1	1342265	1342582
chr1	1342591	1342856
chr1	1348798	1349516
chr1	1352591	1353987
chr1	1353989	1354149
chr1	1354151	1354595
chr1	1354597	1355850
chr1	1356583	1356802
chr1	1358358	1358892
chr1	1361144	1361875
chr1	1373632	1373950
chr1	1373952	1375593
chr1	1378568	1379130
chr1	1385613	1386646
chr1	1386648	1387679
chr1	1387681	1387911
chr1	1387913	1388779
chr1	1388781	1388889
chr1	1388891	1389145
chr1	1389248	1389571
chr1	1390132	1390414
chr1	1390416	1390661
chr1	1390668	1391784
chr1	1391786	1392901
chr1	1392982	1393558
chr1	1395087	1395635
chr1	1398135	1398464
chr1	1398499	1398971
chr1	1398973	1399427
chr1	1399429	1400546
chr1	1400548	1401574
chr1	1401576	1402699
chr1	1405011	1406064
chr1	1406066	1407074
chr1	1407076	1407391
chr1	1408998	1410716
chr1	1418322	1419647
chr1	1419954	1420690
chr1	1420699	1421867
chr1	1422371	1422789
chr1	1426030	1426483
chr1	1427456	1427885
chr1	1430441	1431052
chr1	1431707	1431941
chr1	1434080	1434671
chr1	1434763	1435244
chr1	1435425	1435919
chr1	1436709	1437582
chr1	1438983	1440030
chr1	1440032	1440981
chr1	1440983	1441932
chr1	1441934	1442980
chr1	1449591	1450856
chr1	1451948	1452220
chr1	1452267	1452532
chr1	1454247	1454598
chr1	1455362	1455617
chr1	1455693	1456014
chr1	1456127	1456447
chr1	1457031	1457278
chr1	1459063	1459329
chr1	1460652	1461015
chr1	1462385	1462806
chr1	1468286	1469273
chr1	1469275	1470261
chr1	1471667	1472187
chr1	1477176	1477448
chr1	1477928	1478843
chr1	1478951	1479206
chr1	1480769	1481034
chr1	1482040	1482401
chr1	1482447	1482760
chr1	1483387	1484328
chr1	1484330	1485269
chr1	1485684	1486333
chr1	1486446	1486766
chr1	1487765	1488012
chr1	1489106	1490769
chr1	1495387	1496666
chr1	1496668	1497946
chr1	1503152	1503759
chr1	1509107	1509550
chr1	1512064	1512501
chr1	1512503	1512788
chr1	1515914	1516186
chr1	1516972	1517873
chr1	1518823	1519088
chr1	1519394	1519669
chr1	1520043	1520404
chr1	1520450	1520715
chr1	1522646	1522997
chr1	1523413	1523665
chr1	1523741	1524062
chr1	1524175	1524495
chr1	1525142	1525389
chr1	1526363	1526629
chr1	1527063	1527336
chr1	1527597	1527960
chr1	1529125	1529429
chr1	1533828	1534731
chr1	1534733	1535547
chr1	1535549	1535895
chr1	1538958	1539888
chr1	1540192	1540722
chr1	1541575	1542265
chr1	1543771	1544085
chr1	1544540	1545562
chr1	1545564	1546585
chr1	1560750	1561661
chr1	1561663	1562475
chr1	1562477	1563288
chr1	1563290	1564102
chr1	1564104	1565014
chr1	1574004	1574413
chr1	1574415	1574918
chr1	1574920	1576024
chr1	1576026	1577173
chr1	1583412	1584007
chr1	1597914	1599073
chr1	1599075	1600224
chr1	1600226	1600619
chr1	1600621	1600804
chr1	1601095	1602801
chr1	1613660	1614776
chr1	1614778	1615836
chr1	1615838	1616186
chr1	1616188	1617252
chr1	1617254	1618231
chr1	1618233	1619308
chr1	1623024	1623736
chr1	1623738	1624307
chr1	1624646	1624932
chr1	1624934	1625235
chr1	1625237	1626795
chr1	1626797	1627251
chr1	1627253	1627924
chr1	1627926	1628820
chr1	1628936	1629347
chr1	1629349	1629802
chr1	1630194	1630708
chr1	1632065	1632472
chr1	1632612	1632946
chr1	1632948	1634389
chr1	1634391	1634884
chr1	1635061	1635896
chr1	1635898	1636224
chr1	1636235	1636579
chr1	1636584	1636847
chr1	1636849	1637042
chr1	1637044	1637300
chr1	1637310	1637611
chr1	1637664	1637981
chr1	1638402	1638688
chr1	1640179	1640550
chr1	1640950	1641211
chr1	1641564	1641862
chr1	1641864	1642099
chr1	1642249	1642606
chr1	1645028	1645381
chr1	1645383	1645543
chr1	1645545	1645707
chr1	1645709	1645918
chr1	1645920	1645983
chr1	1645985	1646079
chr1	1646081	1646276
chr1	1649401	1649735
chr1	1652341	1652664
chr1	1655271	1655582
chr1	1657158	1657338
chr1	1657340	1657596
chr1	1658816	1659110
chr1	1659227	1659490
chr1	1659492	1660209
chr1	1661380	1662385
chr1	1662387	1663294
chr1	1663296	1664202
chr1	1664204	1665111
chr1	1665113	1666117
chr1	1668229	1668570
chr1	1669566	1670249
chr1	1670327	1671727
chr1	1671892	1673509
chr1	1673903	1674495
chr1	1675365	1675688
chr1	1675966	1676288
chr1	1676290	1676944
chr1	1690878	1691491
chr1	1692351	1692893
chr1	1699844	1700105
chr1	1700107	1700312
chr1	1700314	1700612
chr1	1700809	1701109
chr1	1701111	1701309
chr1	1701311	1701547
chr1	1701549	1701880
chr1	1702281	1703039
chr1	1703041	1704016
chr1	1704018	1705123
chr1	1705544	1705830
chr1	1707311	1707697
chr1	1708082	1708343
chr1	1708696	1708994
chr1	1708996	1709231
chr1	1709381	1709738
chr1	1712166	1712525
chr1	1716248	1716576
chr1	1719068	1719553
chr1	1721498	1721977
chr1	1722368	1722930
chr1	1723702	1724434
chr1	1724436	1724800
chr1	1724802	1725520
chr1	1727288	1728241
chr1	1728243	1729098
chr1	1729100	1729954
chr1	1729956	1730810
chr1	1730812	1731667
chr1	1731669	1732538
chr1	1732540	1732942
chr1	1734592	1734933
chr1	1735106	1736031
chr1	1736033	1736860
chr1	1736862	1737786
chr1	1738223	1738546
chr1	1738824	1739146
chr1	1739148	1739802
chr1	1744153	1744766
chr1	1745626	1746097
chr1	1751134	1752145
chr1	1752147	1753158
chr1	1753469	1753747
chr1	1753953	1754463
chr1	1754465	1754994
chr1	1755276	1755574
chr1	1755906	1756422
chr1	1756424	1757408
chr1	1758267	1758673
chr1	1759003	1759341
chr1	1759636	1760000
chr1	1761567	1762133
chr1	1765130	1765544
chr1	1778191	1778568
chr1	1778648	1778888
chr1	1779059	1779294
chr1	1779807	1780167
chr1	1780184	1780555
chr1	1785187	1786168
chr1	1786170	1787151
chr1	1787224	1787535
chr1	1787889	1789367
chr1	1790297	1790694
chr1	1793147	1794295
chr1	1804321	1804679
chr1	1806377	1806636
chr1	1815658	1815960
chr1	1817589	1818484
chr1	1824890	1825652
chr1	1832134	1832383
chr1	1839092	1839336
chr1	1839531	1839780
chr1	1890266	1890499
chr1	1890722	1891215
chr1	1891373	1891949
chr1	1892036	1892756
chr1	1915010	1916001
chr1	1916003	1916934
chr1	1916936	1917110
chr1	1917112	1917394
chr1	1917492	1918207
chr1	1918209	1919377
chr1	1921853	1922486
chr1	1922491	1922821
chr1	1922887	1923243
chr1	1923269	1923597
chr1	1923677	1924027
chr1	1924293	1924618
chr1	1925685	1926036
chr1	1926130	1926401
chr1	1926403	1926581
chr1	1926583	1928027
chr1	1928686	1928980
chr1	1929962	1930434
chr1	1938757	1939086
chr1	1939496	1939865
chr1	1940218	1940501
chr1	1941930	1942254
chr1	1944233	1944550
chr1	1946219	1946537
chr1	1946892	1947152
chr1	1953215	1954158
chr1	1954160	1955004
chr1	1955006	1955948
chr1	1956522	1956882
chr1	1959022	1959307
chr1	1959866	1960206
chr1	1963651	1963965
chr1	1964790	1965159
chr1	1966273	1966624
chr1	1968537	1968931
chr1	1970561	1970914
chr1	1971882	1972180
chr1	1972839	1973145
chr1	1973927	1974296
chr1	1983573	1985210
chr1	1985241	1985588
chr1	1986839	1987133
chr1	1987864	1988231
chr1	1988414	1988753
chr1	1988791	1989071
chr1	1990792	1991073
chr1	2003603	2003935
chr1	2013115	2014106
chr1	2014108	2015098
chr1	2015267	2015737
chr1	2019231	2019589
chr1	2022217	2022489
chr1	2023463	2024246
chr1	2024248	2025152
chr1	2025236	2025474
chr1	2025476	2025890
chr1	2026430	2027409
chr1	2027411	2028390
chr1	2028821	2029479
chr1	2029481	2030856
chr1	2049105	2049532
chr1	2049534	2049764
chr1	2049770	2050168
chr1	2050313	2050754
chr1	2050756	2051110
chr1	2055343	2055974
chr1	2056386	2056671
chr1	2059443	2059689
chr1	2071201	2071634
chr1	2073364	2073957
chr1	2073959	2074373
chr1	2074590	2074810
chr1	2074812	2075188
chr1	2075190	2075477
chr1	2082150	2082558
chr1	2098249	2098653
chr1	2104618	2104993
chr1	2111556	2111915
chr1	2116107	2116408
chr1	2133540	2134098
chr1	2134715	2135173
chr1	2135175	2135445
chr1	2140986	2141922
chr1	2141924	2142761
chr1	2142763	2143601
chr1	2143603	2144440
chr1	2144442	2145308
chr1	2145310	2145609
chr1	2145929	2146206
chr1	2148774	2149022
chr1	2150692	2151077
chr1	2155897	2156826
chr1	2168750	2169702
chr1	2171455	2171743
chr1	2171957	2172245
chr1	2172247	2172486
chr1	2173799	2174114
chr1	2174656	2174931
chr1	2175126	2175411
chr1	2181696	2182921
chr1	2183473	2183932
chr1	2183934	2184424
chr1	2184426	2185611
chr1	2185906	2186347
chr1	2186740	2187304
chr1	2189446	2190416
chr1	2190418	2191290
chr1	2191292	2192163
chr1	2192165	2193037
chr1	2193039	2193953
chr1	2193955	2194311
chr1	2194590	2194873
chr1	2197909	2198811
chr1	2198813	2199616
chr1	2199618	2200420
chr1	2200422	2201323
chr1	2203338	2203980
chr1	2206207	2206469
chr1	2206471	2206765
chr1	2207458	2207831
chr1	2212073	2212490
chr1	2212492	2212818
chr1	2220437	2220836
chr1	2228221	2229833
chr1	2232381	2232767
chr1	2247898	2248169
chr1	2302880	2303193
chr1	2303195	2303498
chr1	2303548	2304200
chr1	2304202	2304683
chr1	2305922	2306348
chr1	2306479	2307485
chr1	2307487	2308394
chr1	2308396	2309304
chr1	2309306	2310311
chr1	2314942	2316096
chr1	2316294	2317109
chr1	2317513	2317827
chr1	2318892	2319808
chr1	2319810	2320627
chr1	2320629	2321447
chr1	2321449	2322266
chr1	2322268	2323183
chr1	2323999	2324241
chr1	2326103	2326791
chr1	2332028	2332851
chr1	2336371	2336632
chr1	2336634	2336948
chr1	2350316	2351215
chr1	2351217	2352018
chr1	2352020	2352918
chr1	2355077	2355562
chr1	2357334	2357696
chr1	2358494	2358813
chr1	2362963	2363726
chr1	2371067	2372689
chr1	2374363	2374655
chr1	2374755	2375727
chr1	2375729	2376602
chr1	2376604	2377477
chr1	2377479	2378352
chr1	2378354	2379325
chr1	2384880	2385256
chr1	2385274	2386417
chr1	2386419	2387463
chr1	2387465	2388607
chr1	2389827	2390094
chr1	2391360	2391740
chr1	2391742	2392056
chr1	2393076	2393329
chr1	2393907	2395186
chr1	2395188	2396465
chr1	2397018	2397318
chr1	2399317	2399612
chr1	2400759	2401033
chr1	2401853	2402440
chr1	2402937	2403967
chr1	2403969	2404901
chr1	2404903	2405932
chr1	2406386	2406669
chr1	2406671	2407053
chr1	2408354	2408956
chr1	2409580	2410102
chr1	2410163	2410540
chr1	2410542	2410966
chr1	2412293	2412669
chr1	2413499	2413895
chr1	2425882	2426135
chr1	2430240	2430727
chr1	2467361	2467760
chr1	2476191	2476810
chr1	2478378	2478720
chr1	2478992	2480076
chr1	2480085	2480410
chr1	2484350	2484716
chr1	2486809	2487086
chr1	2487088	2487474
chr1	2487500	2487816
chr1	2489109	2489476
chr1	2489662	2489965
chr1	2491094	2491433
chr1	2492202	2492694
chr1	2493003	2493347
chr1	2493349	2493951
chr1	2494285	2494577
chr1	2494758	2495046
chr1	2495390	2495668
chr1	2496509	2496765
chr1	2496767	2497108
chr1	2497404	2497695
chr1	2497697	2498926
chr1	2498986	2499328
chr1	2499543	2500482
chr1	2500484	2501323
chr1	2501325	2502165
chr1	2502167	2503007
chr1	2503009	2503849
chr1	2503851	2504690
chr1	2504692	2505630
chr1	2508439	2509158
chr1	2509695	2509993
chr1	2509995	2510224
chr1	2510226	2510880
chr1	2511240	2511485
chr1	2511530	2511781
chr1	2512308	2513137
chr1	2513904	2514187
chr1	2514256	2514564
chr1	2515160	2515481
chr1	2515483	2516035
chr1	2518066	2518362
chr1	2518418	2518695
chr1	2519045	2519422
chr1	2519703	2520052
chr1	2520224	2520512
chr1	2520625	2521003
chr1	2521005	2522039
chr1	2525503	2526285
chr1	2526366	2526709
chr1	2528647	2529797
chr1	2529799	2530037
chr1	2530039	2530106
chr1	2530108	2530361
chr1	2545871	2547558
chr1	2549822	2550278
chr1	2550280	2550829
chr1	2550894	2551817
chr1	2551819	2552643
chr1	2552645	2553470
chr1	2553472	2554394
chr1	2554626	2555728
chr1	2555730	2556831
chr1	2556879	2557129
chr1	2557628	2557932
chr1	2558245	2559160
chr1	2559162	2560076
chr1	2560456	2561372
chr1	2561374	2562191
chr1	2562193	2563010
chr1	2563012	2563927
chr1	2564955	2565480
chr1	2566312	2566703
chr1	2567768	2568152
chr1	2568879	2569986
chr1	2581462	2581748
chr1	2583272	2583593
chr1	2584027	2584631
chr1	2586393	2586670
chr1	2586672	2586994
chr1	2586996	2587393
chr1	2587643	2587890
chr1	2588238	2589138
chr1	2589312	2590439
chr1	2590441	2591512
chr1	2591514	2591663
chr1	2591665	2592125
chr1	2592557	2593064
chr1	2593716	2594171
chr1	2594287	2594541
chr1	2594692	2594991
chr1	2595178	2595457
chr1	2595911	2596205
chr1	2596463	2596787
chr1	2598109	2598398
chr1	2598556	2598888
chr1	2603786	2604059
chr1	2604061	2604379
chr1	2605460	2605721
chr1	2606150	2606464
chr1	2606876	2607167
chr1	2609241	2609517
chr1	2609572	2609929
chr1	2611183	2611499
chr1	2612029	2612302
chr1	2629233	2629619
chr1	2629660	2630295
chr1	2632470	2632770
chr1	2632772	2633114
chr1	2635878	2636821
chr1	2636823	2637666
chr1	2637668	2638512
chr1	2638514	2639358
chr1	2639360	2640204
chr1	2640206	2641049
chr1	2641051	2641993
chr1	2644166	2644576
chr1	2645195	2645661
chr1	2767993	2768189
chr1	2773505	2773905
chr1	2773907	2774147
chr1	2774149	2774749
chr1	2774751	2774951
chr1	2774953	2775113
chr1	2775115	2775315
chr1	2775317	2775477
chr1	2775479	2775732
chr1	2775951	2776227
chr1	2776272	2776571
chr1	2777201	2777602
chr1	2783511	2783873
chr1	2784250	2784831
chr1	2785721	2786121
chr1	2787383	2787804
chr1	2789405	2790444
chr1	2799946	2800966
chr1	2801479	2801815
chr1	2811752	2812096
chr1	2812137	2812790
chr1	2813958	2814757
chr1	2814759	2815096
chr1	2817403	2817865
chr1	2960560	2961628
chr1	2961630	2962198
chr1	2963166	2963513
chr1	2968465	2968805
chr1	3021369	3023001
chr1	3059517	3060502
chr1	3060504	3061390
chr1	3061392	3062279
chr1	3062281	3063167
chr1	3063169	3064063
chr1	3064065	3064400
chr1	3067239	3068134
chr1	3068136	3068535
chr1	3069070	3069394
chr1	3127877	3128133
chr1	3132829	3133356
chr1	3133475	3133807
chr1	3186027	3186689
chr1	3205890	3206879
chr1	3206881	3207772
chr1	3207774	3208762
chr1	3237833	3238193
chr1	3243989	3244235
chr1	3306538	3307500
chr1	3307502	3308365
chr1	3308367	3309231
chr1	3309233	3310194
chr1	3312954	3313611
chr1	3322786	3323247
chr1	3367717	3368718
chr1	3368720	3369719
chr1	3372854	3374026
chr1	3385051	3385384
chr1	3386578	3387016
chr1	3396393	3396691
chr1	3402693	3403096
chr1	3404641	3404984
chr1	3405397	3405746
chr1	3411286	3412898
chr1	3414462	3414745
chr1	3417730	3418095
chr1	3418569	3418842
chr1	3424821	3425137
chr1	3425139	3425848
chr1	3425953	3426323
chr1	3430774	3431206
chr1	3431868	3432238
chr1	3433579	3434500
chr1	3434502	3435324
chr1	3435326	3436148
chr1	3436150	3436973
chr1	3436975	3437797
chr1	3437799	3438719
chr1	3454567	3454909
chr1	3462968	3463770
chr1	3465907	3466291
chr1	3466873	3467435
chr1	3468446	3469034
chr1	3469335	3469691
chr1	3471509	3471889
chr1	3472671	3473311
chr1	3473313	3474555
chr1	3474610	3474880
chr1	3475872	3476160
chr1	3477777	3478710
chr1	3479419	3479688
chr1	3479714	3480011
chr1	3480350	3481211
chr1	3487148	3487725
chr1	3487853	3488830
chr1	3488832	3489709
chr1	3489711	3490687
chr1	3490814	3491057
chr1	3492541	3493584
chr1	3493673	3493947
chr1	3493949	3494307
chr1	3494309	3494839
chr1	3495792	3496116
chr1	3496557	3496881
chr1	3496890	3497175
chr1	3497177	3497425
chr1	3497427	3497719
chr1	3498273	3498597
chr1	3498600	3498924
chr1	3499040	3499364
chr1	3499490	3499755
chr1	3499757	3500022
chr1	3500535	3500862
chr1	3500868	3501135
chr1	3501137	3501406
chr1	3501698	3502019
chr1	3505110	3505381
chr1	3505383	3505654
chr1	3506010	3506334
chr1	3507697	3508021
chr1	3508460	3508787
chr1	3508977	3509343
chr1	3509772	3510090
chr1	3510685	3511000
chr1	3511452	3511785
chr1	3511908	3512226
chr1	3514452	3514770
chr1	3515304	3515625
chr1	3524026	3524344
chr1	3530982	3531546
chr1	3546900	3547221
chr1	3560597	3560888
chr1	3579727	3580027
chr1	3595240	3595545
chr1	3602368	3602698
chr1	3611040	3611606
chr1	3623092	3623654
chr1	3624210	3624540
chr1	3624542	3624841
chr1	3624917	3625348
chr1	3625350	3625613
chr1	3625615	3625987
chr1	3627402	3627751
chr1	3628311	3629268
chr1	3629270	3630225
chr1	3630669	3631755
chr1	3631788	3632754
chr1	3632756	3633623
chr1	3633625	3634491
chr1	3634493	3635360
chr1	3635362	3636229
chr1	3636231	3637196
chr1	3638652	3639723
chr1	3646568	3646880
chr1	3647148	3647658
chr1	3649833	3650201
chr1	3652418	3652676
chr1	3652678	3652859
chr1	3658840	3659528
chr1	3662055	3662363
chr1	3668527	3668870
chr1	3682235	3682528
chr1	3682962	3683278
chr1	3690574	3691042
chr1	3697948	3698249
chr1	3707451	3708632
chr1	3712102	3712536
chr1	3714089	3714396
chr1	3721923	3722305
chr1	3723256	3723567
chr1	3727017	3727322
chr1	3727380	3727868
chr1	3728031	3728315
chr1	3729229	3729849
chr1	3729902	3730246
chr1	3730829	3731163
chr1	3731365	3731654
chr1	3732649	3733599
chr1	3733601	3734452
chr1	3734454	3735305
chr1	3735307	3736158
chr1	3736160	3737011
chr1	3737013	3737864
chr1	3737866	3738718
chr1	3738720	3739571
chr1	3739573	3740424
chr1	3740426	3741277
chr1	3741279	3742130
chr1	3742132	3743021
chr1	3743023	3743270
chr1	3743272	3743469
chr1	3745283	3746376
chr1	3746378	3747471
chr1	3747716	3748056
chr1	3751234	3751555
chr1	3752347	3752897
chr1	3754020	3754339
chr1	3755359	3756322
chr1	3756324	3757287
chr1	3761183	3761528
chr1	3762522	3762810
chr1	3762869	3763572
chr1	3763608	3763934
chr1	3766437	3766710
chr1	3767135	3767543
chr1	3769685	3769985
chr1	3771303	3771743
chr1	3772663	3773279
chr1	3775201	3775732
chr1	3775734	3776080
chr1	3778461	3779484
chr1	3779486	3780410
chr1	3780412	3781423
chr1	3781425	3781699
chr1	3782563	3782788
chr1	3782790	3783209
chr1	3783672	3783953
chr1	3783955	3784273
chr1	3784910	3785636
chr1	3786751	3787408
chr1	3795764	3796596
chr1	3811988	3812943
chr1	3812945	3813801
chr1	3813803	3814659
chr1	3814661	3815615
chr1	3816051	3816556
chr1	3822678	3823332
chr1	3823334	3823660
chr1	3825660	3825964
chr1	3826272	3826534
chr1	3826610	3826842
chr1	3829168	3829471
chr1	3829594	3830095
chr1	3830948	3831322
chr1	3833573	3834133
chr1	3834827	3835190
chr1	3836397	3836790
chr1	3836817	3837213
chr1	3837215	3837617
chr1	3838866	3839217
chr1	3839510	3839874
chr1	3843011	3843421
chr1	3844809	3845081
chr1	3845191	3845449
chr1	3847377	3847802
chr1	3848510	3848879
chr1	3852197	3852519
chr1	3856791	3857240
chr1	3857242	3857815
chr1	3858620	3858964
chr1	3860322	3860604
chr1	3865545	3866098
chr1	3866186	3866496
chr1	3867565	3868151
chr1	3869507	3869873
chr1	3872374	3872670
chr1	3872916	3873235
chr1	3883409	3884468
chr1	3884470	3885527
chr1	3889027	3890171
chr1	3890471	3891377
chr1	3891379	3892187
chr1	3892189	3893094
chr1	3895197	3896281
chr1	3900074	3900322
chr1	3900324	3900729
chr1	3903867	3904134
chr1	3905133	3905630
chr1	3913594	3914342
chr1	3914344	3915338
chr1	3915340	3916281
chr1	3916283	3917323
chr1	3940388	3940796
chr1	3940896	3941241
chr1	3944449	3945164
chr1	3945166	3945477
chr1	3945479	3945767
chr1	3946222	3946561
chr1	3947046	3947426
chr1	3947658	3949025
chr1	3949027	3949964
chr1	3952155	3953255
chr1	3953257	3954259
chr1	3954261	3955360
chr1	3976035	3976293
chr1	3976784	3977255
chr1	3995544	3995737
chr1	3995739	3995928
chr1	3996709	3997030
chr1	3997958	3998953
chr1	4012133	4012802
chr1	4012823	4013866
chr1	4013868	4014813
chr1	4014815	4015760
chr1	4015762	4016804
chr1	4018380	4019606
chr1	4175430	4175997
chr1	4411929	4412730
chr1	4415455	4415685
chr1	4416213	4416634
chr1	4416636	4416979
chr1	4417700	4418205
chr1	4422662	4423267
chr1	4423269	4423546
chr1	4423896	4424787
chr1	4479033	4479935
chr1	4479937	4480740
chr1	4480742	4481545
chr1	4481547	4482448
chr1	4484096	4484473
chr1	4551637	4552076
chr1	4552078	4552243
chr1	4571383	4571727
chr1	4572372	4572690
chr1	4575224	4575548
chr1	4582179	4582672
chr1	4582985	4583258
chr1	4583260	4583802
chr1	4583804	4585192
chr1	4592954	4594114
chr1	4654511	4655552
chr1	4711057	4711284
chr1	4711802	4712797
chr1	4730113	4731150
chr1	4731152	4732090
chr1	4732092	4733128
chr1	4733438	4733843
chr1	4734700	4735090
chr1	4769755	4770038
chr1	4772182	4772623
chr1	4774329	4774656
chr1	4777303	4777892
chr1	4782447	4783376
chr1	4783378	4784209
chr1	4784211	4785042
chr1	4785044	4785874
chr1	4785876	4786706
chr1	4786708	4787539
chr1	4787541	4788372
chr1	4788374	4789204
chr1	4789206	4790036
chr1	4790038	4790869
chr1	4790871	4791702
chr1	4791704	4792632
chr1	4963856	4964187
chr1	4964320	4964651
chr1	4973009	4973339
chr1	4973341	4973645
chr1	4974197	4974479
chr1	4974740	4975043
chr1	4976864	4977189
chr1	4980383	4981666
chr1	5086361	5086667
chr1	5088153	5088471
chr1	5090482	5090679
chr1	5090681	5090997
chr1	5301830	5302102
chr1	5303230	5303491
chr1	5304303	5305127
chr1	5306844	5307492
chr1	5478638	5478939
chr1	5480689	5481420
chr1	5481858	5482126
chr1	5489697	5490688
chr1	5490690	5491679
chr1	5492390	5492680
chr1	5492682	5493714
chr1	5493716	5494772
chr1	5554649	5554979
chr1	5561611	5562352
chr1	5563072	5563453
chr1	5563973	5564241
chr1	5587270	5587673
chr1	5668043	5668393
chr1	5862574	5862775
chr1	5862777	5863722
chr1	5863724	5864634
chr1	5864636	5865546
chr1	5865548	5866556
chr1	5866932	5867695
chr1	5867697	5868473
chr1	5873154	5873939
chr1	5874373	5874755
chr1	5874776	5875198
chr1	5875856	5876176
chr1	5876288	5876621
chr1	5876781	5877564
chr1	5879248	5879730
chr1	5880016	5881025
chr1	5881027	5881937
chr1	5881939	5882947
chr1	5886397	5887070
chr1	5887188	5887564
chr1	5888362	5888708
chr1	5890770	5891126
chr1	5904519	5904902
chr1	5905194	5905557
chr1	5905559	5905881
chr1	5907017	5907320
chr1	5909054	5909311
chr1	5927551	5927885
chr1	5933049	5933427
chr1	5947006	5947328
chr1	5947972	5948349
chr1	5952602	5952934
chr1	5961696	5962047
chr1	5967201	5967461
chr1	5968989	5969357
chr1	5978172	5978511
chr1	5986057	5986425
chr1	5990829	5991141
chr1	5991222	5991654
chr1	5992146	5992886
chr1	5995765	5996182
chr1	6007341	6007758
chr1	6018537	6019066
chr1	6025915	6026543
chr1	6027199	6027557
chr1	6034185	6034971
chr1	6034973	6035270
chr1	6035819	6036146
chr1	6040419	6040743
chr1	6041070	6041796
chr1	6041798	6041970
chr1	6045823	6046455
chr1	6051413	6051852
chr1	6065655	6066374
chr1	6072657	6072896
chr1	6073256	6073399
chr1	6073401	6074889
chr1	6082097	6082914
chr1	6085106	6086469
chr1	6087369	6089149
chr1	6090198	6090573
chr1	6090632	6091215
chr1	6091217	6091405
chr1	6091765	6092285
chr1	6094218	6095486
chr1	6095488	6096854
chr1	6097171	6098249
chr1	6098251	6099230
chr1	6099232	6100212
chr1	6100214	6101291
chr1	6101689	6102696
chr1	6102698	6103606
chr1	6103608	6104517
chr1	6104519	6105525
chr1	6106136	6106340
chr1	6106342	6106562
chr1	6106564	6106877
chr1	6109697	6110088
chr1	6110296	6110624
chr1	6111677	6111981
chr1	6112042	6112375
chr1	6112811	6113096
chr1	6113213	6113514
chr1	6121007	6121335
chr1	6121396	6121671
chr1	6123850	6124205
chr1	6124419	6124759
chr1	6125002	6125331
chr1	6125426	6125688
chr1	6125690	6125956
chr1	6126474	6126844
chr1	6126985	6127262
chr1	6127948	6128316
chr1	6128401	6128707
chr1	6128740	6129167
chr1	6130050	6130426
chr1	6131533	6131846
chr1	6134030	6134357
chr1	6134620	6134957
chr1	6135132	6135501
chr1	6136419	6136682
chr1	6136684	6136963
chr1	6142030	6142370
chr1	6142372	6142703
chr1	6143725	6143977
chr1	6143979	6144253
chr1	6146114	6146521
chr1	6146567	6146969
chr1	6148756	6149160
chr1	6149162	6149510
chr1	6150934	6151253
chr1	6152314	6152634
chr1	6154562	6154996
chr1	6155501	6155815
chr1	6159238	6159613
chr1	6168052	6168375
chr1	6179847	6180419
chr1	6181171	6181584
chr1	6184922	6185917
chr1	6185919	6186914
chr1	6192829	6193152
chr1	6197554	6198623
chr1	6198625	6199693
chr1	6200391	6200940
chr1	6203269	6203592
chr1	6204742	6205080
chr1	6205108	6205443
chr1	6205445	6206109
chr1	6206111	6206400
chr1	6206438	6206824
chr1	6207281	6208405
chr1	6208520	6209069
chr1	6209071	6209637
chr1	6209826	6210068
chr1	6210125	6210332
chr1	6210334	6211216
chr1	6211769	6212135
chr1	6212137	6212514
chr1	6212584	6213281
chr1	6218191	6218467
chr1	6219138	6220096
chr1	6220098	6220957
chr1	6220959	6221818
chr1	6221820	6222679
chr1	6222681	6223540
chr1	6223542	6224401
chr1	6224403	6225360
chr1	6231804	6232217
chr1	6233376	6233741
chr1	6234307	6234601
chr1	6234603	6235161
chr1	6235619	6236070
chr1	6236142	6236434
chr1	6236868	6237197
chr1	6237199	6237407
chr1	6237409	6237946
chr1	6238123	6239542
chr1	6244081	6244295
chr1	6244297	6244496
chr1	6244498	6244727
chr1	6245012	6245676
chr1	6247255	6248236
chr1	6248238	6249119
chr1	6249121	6250101
chr1	6250342	6250722
chr1	6251240	6251628
chr1	6253620	6254245
chr1	6254452	6255112
chr1	6260727	6261196
chr1	6264171	6264793
chr1	6281004	6281384
chr1	6282626	6282986
chr1	6294766	6295602
chr1	6318394	6318676
chr1	6327201	6327511
chr1	6333379	6333666
chr1	6339335	6339687
chr1	6349651	6349964
chr1	6352127	6352347
chr1	6358728	6359442
chr1	6360472	6360805
chr1	6385396	6385911
chr1	6393159	6394489
chr1	6412320	6413380
chr1	6415134	6416053
chr1	6416055	6416875
chr1	6416877	6417696
chr1	6417698	6418518
chr1	6418520	6419438
chr1	6419509	6419738
chr1	6419740	6420017
chr1	6424380	6424722
chr1	6424724	6425347
chr1	6428128	6428517
chr1	6429736	6429994
chr1	6437202	6437536
chr1	6437538	6437845
chr1	6440156	6440532
chr1	6440534	6440877
chr1	6440879	6441163
chr1	6442936	6443267
chr1	6444383	6444780
chr1	6445464	6446033
chr1	6446814	6447104
chr1	6447233	6447557
chr1	6447945	6448215
chr1	6448369	6448600
chr1	6448602	6449189
chr1	6450276	6450568
chr1	6451219	6451468
chr1	6451505	6452194
chr1	6454336	6455552
chr1	6455554	6456769
chr1	6457086	6457264
chr1	6457266	6457317
chr1	6457319	6457470
chr1	6459899	6460879
chr1	6460881	6461860
chr1	6461896	6462246
chr1	6462248	6462617
chr1	6462619	6462764
chr1	6462766	6463790
chr1	6463792	6464817
chr1	6464990	6465355
chr1	6465357	6466505
chr1	6466507	6467670
chr1	6467727	6468684
chr1	6468944	6469287
chr1	6469289	6469496
chr1	6469498	6469774
chr1	6470138	6470430
chr1	6470432	6470688
chr1	6470690	6470936
chr1	6470938	6471697
chr1	6471699	6471906
chr1	6472429	6472720
chr1	6472888	6473212
chr1	6473214	6473552
chr1	6473915	6474262
chr1	6474353	6475236
chr1	6475364	6475620
chr1	6475833	6476134
chr1	6477431	6477756
chr1	6485226	6485567
chr1	6485738	6486052
chr1	6490347	6490678
chr1	6491539	6491798
chr1	6496395	6496794
chr1	6496861	6497194
chr1	6497222	6497488
chr1	6505928	6506256
chr1	6519347	6520159
chr1	6521249	6522277
chr1	6522279	6523209
chr1	6523211	6524140
chr1	6524142	6525072
chr1	6525074	6526101
chr1	6526598	6526927
chr1	6528896	6529269
chr1	6531870	6532153
chr1	6532155	6532858
chr1	6533182	6533539
chr1	6540756	6541062
chr1	6541732	6542025
chr1	6544728	6545030
chr1	6545032	6545278
chr1	6547807	6548231
chr1	6548350	6548717
chr1	6549158	6549796
chr1	6550298	6550713
chr1	6554009	6554611
chr1	6555209	6555662
chr1	6570811	6571313
chr1	6574533	6575490
chr1	6576317	6576725
chr1	6576852	6577168
chr1	6578555	6579853
chr1	6579896	6580234
chr1	6580443	6581397
chr1	6581960	6582397
chr1	6585204	6586296
chr1	6586298	6587384
chr1	6587386	6587730
chr1	6587962	6589378
chr1	6590626	6591529
chr1	6591531	6592334
chr1	6592336	6593140
chr1	6593142	6593946
chr1	6593948	6594751
chr1	6594753	6595655
chr1	6598949	6599550
chr1	6599652	6599914
chr1	6601699	6603099
chr1	6603356	6603782
chr1	6613633	6614203
chr1	6614352	6614705
chr1	6616659	6616956
chr1	6619705	6620435
chr1	6621313	6622283
chr1	6622285	6623157
chr1	6623159	6624128
chr1	6624768	6625051
chr1	6625053	6625390
chr1	6627665	6628789
chr1	6629545	6629822
chr1	6630190	6630451
chr1	6632272	6633663
chr1	6633922	6634859
chr1	6634861	6635798
chr1	6636019	6636344
chr1	6637100	6637393
chr1	6637395	6638462
chr1	6639804	6640155
chr1	6644460	6644772
chr1	6644943	6645224
chr1	6645691	6646076
chr1	6650919	6651278
chr1	6651431	6651700
chr1	6652731	6653049
chr1	6653711	6654073
chr1	6654075	6654385
chr1	6667611	6667908
chr1	6668027	6668308
chr1	6670363	6671008
chr1	6678296	6678565
chr1	6680810	6681135
chr1	6701631	6702022
chr1	6724539	6724953
chr1	6725839	6726774
chr1	6726776	6727710
chr1	6729622	6730110
chr1	6767856	6768860
chr1	6769629	6769843
chr1	6769845	6770136
chr1	6783794	6784096
chr1	6784098	6784321
chr1	6784560	6784941
chr1	6785356	6785673
chr1	6806885	6807186
chr1	6820083	6820348
chr1	6824994	6825308
chr1	6834235	6834716
chr1	6852950	6853287
chr1	6871659	6872151
chr1	6873958	6874521
chr1	6886142	6886444
chr1	6887556	6888299
chr1	7008278	7008793
chr1	7014153	7014377
chr1	7091206	7091469
chr1	7219262	7219622
chr1	7249393	7249724
chr1	7368844	7369214
chr1	7369983	7370368
chr1	7382389	7382821
chr1	7388085	7388591
chr1	7389242	7389537
chr1	7389561	7389852
chr1	7440998	7441230
chr1	7441232	7441652
chr1	7467732	7467999
chr1	7640302	7640651
chr1	7661628	7661964
chr1	7663255	7664276
chr1	7664278	7665297
chr1	7670813	7671135
chr1	7677501	7677831
chr1	7693026	7693983
chr1	7693985	7694942
chr1	7698205	7698970
chr1	7700606	7701068
chr1	7732350	7732697
chr1	7736246	7736638
chr1	7736833	7737107
chr1	7737157	7737668
chr1	7737861	7738580
chr1	7744737	7745120
chr1	7745747	7746189
chr1	7747612	7747879
chr1	7749673	7749889
chr1	7751101	7751490
chr1	7752361	7752631
chr1	7755540	7755766
chr1	7766361	7767270
chr1	7767272	7768082
chr1	7768084	7768894
chr1	7768896	7769804
chr1	7771198	7771483
chr1	7772609	7773296
chr1	7773344	7773609
chr1	7776285	7776873
chr1	7776999	7777416
chr1	7778020	7778267
chr1	7779528	7780529
chr1	7780531	7781530
chr1	7784222	7784402
chr1	7784404	7784560
chr1	7784562	7785103
chr1	7785343	7785684
chr1	7786623	7786934
chr1	7787100	7787283
chr1	7787285	7788668
chr1	7793859	7794106
chr1	7798427	7798771
chr1	7801015	7801289
chr1	7802949	7803251
chr1	7803594	7804056
chr1	7808795	7809096
chr1	7809795	7810814
chr1	7811391	7811702
chr1	7819187	7819518
chr1	7820017	7820337
chr1	7820369	7820738
chr1	7826382	7826808
chr1	7827006	7827913
chr1	7829736	7830259
chr1	7835664	7836043
chr1	7836710	7837247
chr1	7842574	7843506
chr1	7843508	7844342
chr1	7844344	7845275
chr1	7846594	7846864
chr1	7847516	7847980
chr1	7849542	7849781
chr1	7850714	7851020
chr1	7852803	7853212
chr1	7853214	7853610
chr1	7915796	7916731
chr1	7916733	7917570
chr1	7917572	7918408
chr1	7918410	7919246
chr1	7919248	7920085
chr1	7920087	7921021
chr1	7921702	7922119
chr1	7933029	7933394
chr1	7934915	7935241
chr1	7936362	7936661
chr1	7937592	7937854
chr1	7938095	7938428
chr1	7938623	7938926
chr1	7939797	7940176
chr1	7940686	7941031
chr1	7942274	7942824
chr1	7943041	7943263
chr1	7954193	7954421
chr1	7961565	7961843
chr1	7961845	7962199
chr1	7962665	7962973
chr1	7965226	7965523
chr1	7968987	7969246
chr1	7969248	7969502
chr1	7970796	7971574
chr1	7971576	7972055
chr1	7977554	7977836
chr1	7982783	7983081
chr1	7984766	7985603
chr1	7991036	7991545
chr1	7994449	7994762
chr1	7996223	7996541
chr1	7998089	7998465
chr1	7998975	7999900
chr1	7999902	8000826
chr1	8001817	8003059
chr1	8003890	8005410
chr1	8011629	8012644
chr1	8012646	8013563
chr1	8013565	8014482
chr1	8014484	8015447
chr1	8015449	8015790
chr1	8026060	8026407
chr1	8026640	8027519
chr1	8029129	8029455
chr1	8057147	8058039
chr1	8058263	8058561
chr1	8121376	8122800
chr1	8189726	8190429
chr1	8191118	8191593
chr1	8192084	8192352
chr1	8192459	8192868
chr1	8201420	8201666
chr1	8202331	8202974
chr1	8206336	8206695
chr1	8208569	8208971
chr1	8210389	8210693
chr1	8214527	8214776
chr1	8214981	8215308
chr1	8218092	8218631
chr1	8220299	8220627
chr1	8292059	8292361
chr1	8317728	8318284
chr1	8324208	8324824
chr1	8325200	8325488
chr1	8325720	8326140
chr1	8327969	8328277
chr1	8330040	8331034
chr1	8335339	8335688
chr1	8335981	8336207
chr1	8337718	8338090
chr1	8339395	8339796
chr1	8343649	8344265
chr1	8352299	8353304
chr1	8353306	8354212
chr1	8354214	8355218
chr1	8355321	8355697
chr1	8356002	8356344
chr1	8358098	8359014
chr1	8359666	8360048
chr1	8360050	8361588
chr1	8361665	8361974
chr1	8362585	8362942
chr1	8363612	8364353
chr1	8364648	8364936
chr1	8365714	8366072
chr1	8422629	8422905
chr1	8423069	8423489
chr1	8423491	8423764
chr1	8423917	8424332
chr1	8424547	8424744
chr1	8424746	8425305
chr1	8425307	8425852
chr1	8428384	8428686
chr1	8429729	8430139
chr1	8434472	8435111
chr1	8436672	8438398
chr1	8464872	8466121
chr1	8494965	8495260
chr1	8497307	8497627
chr1	8508529	8508773
chr1	8511697	8512017
chr1	8512555	8513119
chr1	8519612	8519890
chr1	8525661	8526137
chr1	8541116	8541416
chr1	8556377	8556669
chr1	8557320	8557621
chr1	8590687	8590939
chr1	8614463	8614784
chr1	8624212	8624478
chr1	8655875	8656539
chr1	8702957	8703317
chr1	8750332	8751185
chr1	8753333	8753936
chr1	8786113	8787011
chr1	8792306	8792686
chr1	8796473	8796771
chr1	8798377	8798789
chr1	8799211	8799604
chr1	8805762	8806037
chr1	8806681	8807149
chr1	8817062	8817738
chr1	8825958	8826329
chr1	8830909	8831473
chr1	8847919	8849019
chr1	8860902	8861527
chr1	8862789	8863029
chr1	8863031	8863441
chr1	8863793	8864190
chr1	8865187	8865580
chr1	8865911	8866171
chr1	8866181	8866688
chr1	8867019	8867348
chr1	8867890	8868155
chr1	8870074	8870429
chr1	8870431	8872084
chr1	8873675	8874071
chr1	8874726	8875015
chr1	8875690	8876114
chr1	8876116	8876400
chr1	8877410	8878123
chr1	8878125	8878365
chr1	8878482	8879288
chr1	8879467	8879992
chr1	8883329	8883631
chr1	8893311	8894249
chr1	8907295	8907842
chr1	8909644	8910002
chr1	8945769	8946063
chr1	8949165	8949540
chr1	8951325	8952749
chr1	8957039	8957383
chr1	8958812	8959100
chr1	8962489	8962754
chr1	8967561	8967914
chr1	8970769	8971079
chr1	8974249	8974532
chr1	8974534	8975190
chr1	8979478	8979972
chr1	9003202	9003616
chr1	9004654	9004977
chr1	9007212	9007483
chr1	9010045	9010342
chr1	9013427	9013733
chr1	9014583	9014966
chr1	9015019	9015340
chr1	9018125	9018473
chr1	9019111	9019431
chr1	9022820	9023176
chr1	9024878	9025172
chr1	9026197	9026443
chr1	9035008	9036000
chr1	9036002	9036894
chr1	9036896	9037842
chr1	9037844	9038122
chr1	9038333	9038604
chr1	9038730	9039027
chr1	9039454	9040025
chr1	9040027	9041000
chr1	9041002	9042035
chr1	9047512	9047832
chr1	9057350	9057706
chr1	9058054	9058348
chr1	9069406	9069666
chr1	9069668	9069949
chr1	9071575	9071825
chr1	9071951	9072284
chr1	9072286	9072483
chr1	9072978	9073220
chr1	9082598	9082977
chr1	9084916	9085264
chr1	9088274	9088576
chr1	9100207	9101170
chr1	9101172	9102036
chr1	9102038	9102902
chr1	9102904	9103768
chr1	9103770	9104732
chr1	9105388	9105778
chr1	9111071	9111587
chr1	9128547	9129200
chr1	9147913	9148966
chr1	9148968	9149922
chr1	9149924	9150879
chr1	9150881	9151933
chr1	9179533	9180551
chr1	9180553	9181471
chr1	9181473	9182490
chr1	9183533	9183905
chr1	9185079	9185484
chr1	9187438	9187887
chr1	9190940	9191222
chr1	9191295	9192192
chr1	9195787	9196382
chr1	9196814	9197909
chr1	9197911	9199004
chr1	9234677	9235164
chr1	9239746	9240116
chr1	9244827	9245659
chr1	9246868	9247181
chr1	9261961	9262426
chr1	9263411	9264378
chr1	9264380	9265248
chr1	9265250	9266118
chr1	9266120	9266988
chr1	9266990	9267857
chr1	9267859	9268727
chr1	9268729	9269597
chr1	9269599	9270467
chr1	9270469	9271435
chr1	9292796	9293169
chr1	9294430	9294692
chr1	9351333	9351708
chr1	9355609	9356683
chr1	9367350	9368489
chr1	9368491	9369630
chr1	9421000	9421979
chr1	9421981	9422960
chr1	9424996	9426237
chr1	9426239	9427479
chr1	9428744	9428918
chr1	9428920	9429173
chr1	9437571	9437876
chr1	9440361	9440662
chr1	9500994	9501646
chr1	9503123	9503569
chr1	9539367	9539845
chr1	9553528	9553903
chr1	9567186	9567459
chr1	9570160	9570456
chr1	9573248	9573510
chr1	9576329	9577083
chr1	9579856	9580332
chr1	9582201	9583256
chr1	9583258	9584215
chr1	9584217	9585271
chr1	9588813	9589141
chr1	9595792	9596108
chr1	9596761	9597151
chr1	9598351	9598723
chr1	9601007	9601552
chr1	9601971	9603030
chr1	9603032	9603992
chr1	9603994	9605052
chr1	9606116	9606736
chr1	9607459	9607887
chr1	9609742	9610009
chr1	9610408	9610903
chr1	9610917	9611171
chr1	9611655	9611988
chr1	9612888	9613931
chr1	9613933	9614975
chr1	9651633	9651900
chr1	9652512	9654120
chr1	9654122	9654684
chr1	9660730	9661016
chr1	9662199	9662724
chr1	9672328	9672817
chr1	9680614	9681233
chr1	9687237	9687653
chr1	9688078	9688411
chr1	9691369	9691622
chr1	9691624	9692044
chr1	9710100	9710351
chr1	9710353	9710694
chr1	9715443	9715808
chr1	9715810	9716219
chr1	9716221	9716717
chr1	9716861	9717206
chr1	9717439	9717724
chr1	9718596	9719013
chr1	9719823	9720064
chr1	9720066	9720337
chr1	9720339	9720701
chr1	9720703	9721007
chr1	9721027	9721345
chr1	9721347	9721673
chr1	9721675	9721917
chr1	9721919	9722198
chr1	9722200	9722441
chr1	9722443	9722704
chr1	9723027	9723390
chr1	9723871	9724183
chr1	9724185	9724519
chr1	9724706	9725034
chr1	9726811	9727857
chr1	9727859	9728806
chr1	9728808	9729756
chr1	9729758	9730803
chr1	9731024	9731488
chr1	9731663	9731994
chr1	9733303	9733644
chr1	9733874	9734240
chr1	9734850	9735272
chr1	9735369	9735713
chr1	9735787	9736140
chr1	9737400	9737652
chr1	9740996	9741354
chr1	9743786	9744103
chr1	9744297	9744741
chr1	9746791	9747110
chr1	9749363	9749704
chr1	9749706	9750265
chr1	9751375	9751779
chr1	9755016	9755407
chr1	9756383	9756608
chr1	9773174	9773492
chr1	9780724	9780986
chr1	9780988	9781338
chr1	9823545	9824082
chr1	9826191	9827280
chr1	9827282	9828369
chr1	9848178	9849109
chr1	9849111	9849942
chr1	9849944	9850874
chr1	9871089	9871375
chr1	9871871	9872186
chr1	9877807	9878064
chr1	9878066	9878274
chr1	9883607	9883836
chr1	9892911	9893335
chr1	9900516	9901089
chr1	9904202	9904503
chr1	9907659	9908132
chr1	9909997	9910434
chr1	9922015	9922456
chr1	9926195	9927125
chr1	9927127	9927958
chr1	9927960	9928791
chr1	9928793	9929624
chr1	9929626	9930555
chr1	9931793	9932278
chr1	9932705	9932996
chr1	9934664	9934958
chr1	9935394	9935725
chr1	9936421	9936725
chr1	9942526	9942852
chr1	9942854	9943123
chr1	9943151	9943417
chr1	9943419	9943613
chr1	9947220	9947734
chr1	9949540	9950072
chr1	9950474	9950746
chr1	9951133	9951395
chr1	9952241	9952567
chr1	9955723	9956013
chr1	9960616	9960885
chr1	9967283	9967556
chr1	9971920	9972601
chr1	9975494	9975873
chr1	9980933	9981212
chr1	9981214	9981864
chr1	9982203	9983100
chr1	9983102	9983900
chr1	9983902	9984701
chr1	9984703	9985599
chr1	9997108	9997429
chr1	10003995	10004405
chr1	10007472	10007846
chr1	10008075	10008372
chr1	10015684	10016119
chr1	10032734	10033792
chr1	10054347	10054879
chr1	10058573	10059041
chr1	10059144	10059746
chr1	10071930	10072312
chr1	10072356	10073216
chr1	10095363	10095694
chr1	10100763	10101293
chr1	10102850	10103283
chr1	10105418	10105842
chr1	10106099	10106681
chr1	10107124	10107472
chr1	10117361	10117698
chr1	10119415	10119711
chr1	10121864	10122174
chr1	10126696	10126975
chr1	10128241	10129546
chr1	10130402	10130665
chr1	10130667	10130911
chr1	10132271	10132580
chr1	10134890	10135284
chr1	10136969	10137303
chr1	10144842	10145697
chr1	10146865	10147188
chr1	10149086	10149380
chr1	10151228	10151659
chr1	10158256	10158580
chr1	10161044	10161384
chr1	10163170	10163472
chr1	10166146	10166440
chr1	10168038	10168368
chr1	10170858	10171427
chr1	10178546	10178916
chr1	10178918	10179265
chr1	10179318	10179660
chr1	10179797	10181337
chr1	10210707	10210976
chr1	10211518	10211836
chr1	10227620	10227901
chr1	10230666	10231095
chr1	10232152	10232532
chr1	10256149	10256421
chr1	10258395	10258770
chr1	10261807	10262068
chr1	10267282	10267656
chr1	10268054	10268361
chr1	10271404	10271677
chr1	10272143	10272404
chr1	10272916	10273129
chr1	10275330	10275601
chr1	10276223	10276497
chr1	10277888	10278226
chr1	10278460	10279236
chr1	10282224	10282631
chr1	10290984	10291259
chr1	10291949	10292432
chr1	10294988	10295263
chr1	10295562	10295864
chr1	10296484	10296763
chr1	10296799	10297125
chr1	10297127	10297344
chr1	10298868	10299170
chr1	10303065	10304068
chr1	10304070	10304974
chr1	10304976	10305880
chr1	10305882	10306785
chr1	10306787	10307691
chr1	10307693	10308695
chr1	10319945	10320234
chr1	10321611	10321955
chr1	10323786	10324160
chr1	10324660	10324993
chr1	10326013	10326457
chr1	10334422	10334736
chr1	10336559	10336840
chr1	10336976	10337286
chr1	10337288	10337631
chr1	10339671	10339957
chr1	10341952	10342266
chr1	10343134	10343385
chr1	10344677	10345015
chr1	10345523	10346051
chr1	10347663	10347925
chr1	10348551	10348831
chr1	10352533	10352834
chr1	10355272	10355494
chr1	10360831	10361141
chr1	10361594	10361923
chr1	10363185	10363442
chr1	10365002	10365746
chr1	10368369	10368636
chr1	10371043	10371360
chr1	10374218	10374563
chr1	10374756	10375144
chr1	10375157	10375471
chr1	10376447	10377387
chr1	10377389	10378230
chr1	10378232	10379074
chr1	10379076	10379917
chr1	10379919	10380760
chr1	10380762	10381701
chr1	10381808	10382122
chr1	10382138	10383203
chr1	10384530	10385069
chr1	10386005	10387248
chr1	10395318	10395570
chr1	10395572	10396474
chr1	10396725	10397530
chr1	10398494	10398849
chr1	10398946	10399223
chr1	10399400	10400106
chr1	10400278	10400670
chr1	10402973	10403234
chr1	10404063	10404377
chr1	10407973	10408238
chr1	10411320	10411650
chr1	10412736	10413349
chr1	10415194	10415490
chr1	10416889	10417215
chr1	10417278	10417607
chr1	10418714	10419023
chr1	10419319	10420609
chr1	10429783	10430729
chr1	10430731	10431499
chr1	10433744	10434063
chr1	10434559	10434788
chr1	10440025	10440511
chr1	10442167	10442906
chr1	10449621	10450420
chr1	10451279	10452251
chr1	10456424	10457385
chr1	10457387	10458248
chr1	10458250	10459111
chr1	10459113	10459975
chr1	10459977	10460839
chr1	10460841	10461800
chr1	10462370	10463307
chr1	10463333	10463718
chr1	10467092	10467430
chr1	10469079	10469436
chr1	10472190	10472678
chr1	10474852	10475100
chr1	10495176	10495419
chr1	10516930	10517229
chr1	10535790	10536136
chr1	10536138	10536670
chr1	10599140	10599464
chr1	10612124	10613152
chr1	10613154	10614082
chr1	10614084	10615111
chr1	10616271	10616550
chr1	10616738	10617213
chr1	10618234	10618515
chr1	10622921	10623384
chr1	10624242	10624535
chr1	10627174	10627461
chr1	10629433	10630856
chr1	10636506	10637471
chr1	10637473	10638340
chr1	10638342	10639209
chr1	10639211	10640175
chr1	10641984	10642420
chr1	10642761	10643079
chr1	10643081	10643409
chr1	10644819	10645186
chr1	10646030	10646424
chr1	10647115	10648102
chr1	10648104	10648992
chr1	10648994	10649882
chr1	10649884	10650772
chr1	10650774	10651663
chr1	10651665	10652553
chr1	10652555	10653443
chr1	10653445	10654375
chr1	10654377	10654689
chr1	10655551	10655911
chr1	10656548	10656834
chr1	10657909	10658674
chr1	10659604	10660549
chr1	10660551	10661496
chr1	10664985	10665669
chr1	10693776	10694010
chr1	10694199	10694577
chr1	10704098	10704660
chr1	10705394	10705673
chr1	10760603	10760955
chr1	10796466	10796748
chr1	10895663	10896096
chr1	10946373	10946839
chr1	10947545	10948728
chr1	10948730	10949912
chr1	10953921	10954240
chr1	10954892	10955284
chr1	10956925	10957205
chr1	10957487	10957851
chr1	10958616	10958850
chr1	10964030	10964369
chr1	10966260	10966580
chr1	10969872	10970187
chr1	10976058	10976354
chr1	10981914	10982135
chr1	10990880	10991189
chr1	10991320	10991895
chr1	11012246	11012841
chr1	11013618	11014063
chr1	11015426	11015744
chr1	11016025	11016352
chr1	11016746	11017105
chr1	11018276	11018551
chr1	11018635	11019284
chr1	11020331	11020697
chr1	11022026	11022982
chr1	11022984	11023842
chr1	11023844	11024701
chr1	11024703	11025561
chr1	11025563	11026471
chr1	11026473	11027746
chr1	11029561	11030626
chr1	11030650	11030980
chr1	11034730	11035004
chr1	11037595	11037909
chr1	11042777	11043268
chr1	11043270	11043633
chr1	11044700	11045765
chr1	11045767	11046811
chr1	11046813	11047160
chr1	11047162	11047337
chr1	11054486	11055302
chr1	11055683	11055968
chr1	11055970	11056192
chr1	11056506	11056855
chr1	11058612	11058990
chr1	11059127	11059731
chr1	11059733	11060118
chr1	11066520	11066846
chr1	11067910	11068182
chr1	11068373	11069022
chr1	11069461	11069828
chr1	11070561	11071471
chr1	11071473	11072284
chr1	11072286	11073195
chr1	11073836	11074106
chr1	11074133	11074424
chr1	11076744	11077749
chr1	11079613	11079920
chr1	11080401	11080996
chr1	11080998	11081336
chr1	11082436	11082655
chr1	11082657	11082976
chr1	11087350	11087689
chr1	11087702	11088008
chr1	11088025	11088296
chr1	11090456	11090766
chr1	11090916	11091277
chr1	11091395	11091695
chr1	11095318	11095645
chr1	11095660	11095979
chr1	11097922	11098254
chr1	11099577	11100008
chr1	11101703	11102198
chr1	11106437	11107598
chr1	11108083	11108384
chr1	11109192	11109468
chr1	11109551	11109827
chr1	11111416	11111851
chr1	11112754	11113015
chr1	11114220	11114720
chr1	11114722	11114985
chr1	11115298	11115761
chr1	11116906	11117184
chr1	11121148	11121466
chr1	11121881	11122224
chr1	11124400	11124731
chr1	11126524	11126894
chr1	11126912	11127242
chr1	11127526	11127904
chr1	11127906	11128224
chr1	11128356	11128650
chr1	11128757	11129049
chr1	11129640	11129936
chr1	11130431	11131575
chr1	11131577	11132395
chr1	11132397	11133295
chr1	11134253	11134564
chr1	11138856	11139483
chr1	11139485	11139758
chr1	11143800	11144085
chr1	11144326	11144564
chr1	11144566	11145098
chr1	11145100	11145377
chr1	11146578	11146889
chr1	11149172	11149635
chr1	11150028	11150324
chr1	11152252	11152550
chr1	11157054	11157389
chr1	11167344	11167615
chr1	11189257	11190053
chr1	11192172	11192468
chr1	11193482	11193872
chr1	11194363	11194756
chr1	11194758	11196079
chr1	11199160	11199471
chr1	11199473	11199801
chr1	11204463	11204801
chr1	11209214	11209556
chr1	11210716	11211004
chr1	11212214	11212572
chr1	11212698	11213006
chr1	11213301	11213664
chr1	11216050	11216332
chr1	11226156	11226458
chr1	11228570	11229016
chr1	11230827	11231152
chr1	11231202	11231532
chr1	11232338	11232626
chr1	11232865	11233210
chr1	11233300	11233585
chr1	11234045	11234363
chr1	11237745	11238146
chr1	11238304	11238715
chr1	11240205	11240645
chr1	11241455	11241779
chr1	11243016	11243398
chr1	11247527	11247775
chr1	11247777	11248192
chr1	11253741	11254071
chr1	11255894	11256290
chr1	11256835	11257263
chr1	11258387	11258691
chr1	11259150	11259521
chr1	11262347	11262649
chr1	11273108	11274158
chr1	11278518	11278966
chr1	11279070	11279449
chr1	11285546	11286573
chr1	11286575	11287504
chr1	11287506	11288532
chr1	11291951	11292245
chr1	11293369	11293724
chr1	11294775	11296147
chr1	11311636	11312067
chr1	11312158	11312501
chr1	11314507	11314973
chr1	11318909	11319191
chr1	11425159	11425919
chr1	11479057	11479470
chr1	11481160	11482058
chr1	11500705	11502186
chr1	11502580	11502995
chr1	11514292	11514624
chr1	11515271	11515601
chr1	11515903	11516259
chr1	11517365	11517700
chr1	11519257	11519601
chr1	11519621	11519978
chr1	11520589	11520946
chr1	11523844	11524153
chr1	11525078	11525410
chr1	11526553	11526933
chr1	11529458	11529736
chr1	11529738	11530057
chr1	11530809	11531131
chr1	11531467	11531808
chr1	11533578	11533925
chr1	11534283	11534638
chr1	11534913	11535222
chr1	11535380	11535742
chr1	11536226	11537649
chr1	11609370	11610211
chr1	11611745	11612076
chr1	11612692	11613456
chr1	11623460	11623708
chr1	11636920	11637767
chr1	11641278	11642395
chr1	11642397	11643514
chr1	11644952	11645303
chr1	11647994	11648926
chr1	11648989	11649323
chr1	11649430	11650172
chr1	11650368	11650932
chr1	11653293	11653627
chr1	11653933	11654257
chr1	11654259	11654679
chr1	11654759	11655050
chr1	11655230	11655795
chr1	11655797	11656198
chr1	11658169	11658462
chr1	11658464	11658681
chr1	11658683	11658969
chr1	11661032	11662228
chr1	11662230	11663425
chr1	11664102	11664353
chr1	11664388	11664833
chr1	11668558	11669042
chr1	11671168	11671490
chr1	11671830	11672162
chr1	11673179	11673510
chr1	11673517	11674416
chr1	11674418	11674914
chr1	11674984	11675272
chr1	11675558	11676238
chr1	11676711	11677712
chr1	11680255	11681536
chr1	11681640	11682114
chr1	11691315	11691679
chr1	11691681	11691951
chr1	11706151	11706807
chr1	11709177	11709563
chr1	11711753	11712063
chr1	11712242	11712527
chr1	11715021	11715306
chr1	11719486	11720479
chr1	11720481	11721376
chr1	11721378	11722272
chr1	11722274	11723168
chr1	11723170	11724064
chr1	11724066	11724961
chr1	11724963	11725955
chr1	11735986	11736333
chr1	11744435	11744666
chr1	11745703	11746770
chr1	11747342	11747643
chr1	11748317	11748708
chr1	11749979	11750869
chr1	11754327	11754900
chr1	11761689	11762372
chr1	11764233	11764580
chr1	11765759	11766658
chr1	11766660	11767152
chr1	11767154	11767362
chr1	11767979	11768417
chr1	11768875	11769225
chr1	11771426	11771734
chr1	11771984	11772357
chr1	11775337	11775708
chr1	11776366	11776736
chr1	11776979	11778408
chr1	11778547	11778870
chr1	11778872	11779101
chr1	11779103	11779710
chr1	11779712	11780108
chr1	11782091	11782431
chr1	11784076	11784691
chr1	11785050	11785387
chr1	11785625	11786585
chr1	11786587	11787447
chr1	11787449	11788310
chr1	11788312	11789173
chr1	11789175	11790035
chr1	11790037	11790996
chr1	11791109	11791424
chr1	11791539	11791843
chr1	11792180	11792477
chr1	11793809	11794187
chr1	11794260	11794633
chr1	11794635	11795446
chr1	11796108	11796643
chr1	11799694	11800603
chr1	11800605	11801514
chr1	11802783	11803706
chr1	11803708	11804630
chr1	11804901	11805320
chr1	11805322	11806553
chr1	11807033	11807288
chr1	11815748	11816009
chr1	11816517	11816778
chr1	11819390	11819652
chr1	11820264	11820877
chr1	11822597	11822899
chr1	11823609	11823931
chr1	11824388	11824651
chr1	11826058	11826322
chr1	11826991	11827319
chr1	11828008	11828317
chr1	11828360	11828722
chr1	11829098	11829420
chr1	11829751	11830368
chr1	11833417	11833736
chr1	11833779	11834128
chr1	11834138	11834439
chr1	11834441	11834688
chr1	11835869	11836251
chr1	11836901	11837249
chr1	11837251	11837597
chr1	11838237	11838488
chr1	11838490	11839148
chr1	11840045	11841142
chr1	11841144	11842143
chr1	11842145	11843241
chr1	11843606	11844171
chr1	11845449	11846112
chr1	11847015	11848079
chr1	11848081	11848443
chr1	11857366	11857769
chr1	11858116	11858567
chr1	11858604	11859043
chr1	11877672	11878648
chr1	11878650	11879527
chr1	11879529	11880504
chr1	11907842	11909428
chr1	11909710	11910025
chr1	11911409	11911687
chr1	11912604	11914396
chr1	11919493	11920430
chr1	11922077	11923587
chr1	11925107	11926526
chr1	11934107	11934421
chr1	11934596	11934953
chr1	11944424	11944760
chr1	11947878	11948165
chr1	11949675	11950004
chr1	11950259	11950618
chr1	11952525	11952833
chr1	11954203	11954991
chr1	11956819	11957051
chr1	11957053	11957291
chr1	11957744	11958041
chr1	11958418	11958745
chr1	11960548	11960865
chr1	11963434	11963734
chr1	11964077	11964398
chr1	11964546	11964883
chr1	11965382	11965691
chr1	11966153	11966512
chr1	11966889	11967189
chr1	11970572	11970914
chr1	11971445	11973095
chr1	11974555	11975636
chr1	11979435	11980153
chr1	11980155	11980582
chr1	11981712	11981911
chr1	11981913	11982212
chr1	11982425	11982688
chr1	11989067	11989441
chr1	11992181	11992508
chr1	11992510	11992788
chr1	11996058	11996416
chr1	11997199	11997519
chr1	11998672	11998932
chr1	11998934	11999193
chr1	12001303	12001652
chr1	12001671	12001908
chr1	12001910	12002201
chr1	12003894	12004216
chr1	12004411	12004711
chr1	12004727	12005025
chr1	12005613	12006029
chr1	12006440	12006791
chr1	12006955	12007347
chr1	12009494	12009824
chr1	12011398	12012505
chr1	12012507	12013612
chr1	12017118	12017406
chr1	12019368	12019650
chr1	12021547	12021938
chr1	12021997	12022540
chr1	12022735	12023015
chr1	12023914	12024222
chr1	12028623	12029149
chr1	12029151	12030222
chr1	12031029	12031471
chr1	12031473	12032143
chr1	12036642	12037112
chr1	12063205	12063759
chr1	12077783	12078082
chr1	12080195	12080645
chr1	12084366	12084649
chr1	12088343	12088850
chr1	12088922	12089591
chr1	12091011	12091351
chr1	12091902	12092362
chr1	12097003	12097315
chr1	12104281	12104629
chr1	12109468	12109754
chr1	12109943	12110302
chr1	12111800	12112112
chr1	12115479	12115827
chr1	12123186	12123475
chr1	12123617	12123925
chr1	12125801	12126117
chr1	12126119	12126334
chr1	12135490	12135711
chr1	12138131	12138534
chr1	12142189	12143246
chr1	12143248	12144305
chr1	12166845	12167267
chr1	12188698	12188993
chr1	12190859	12191183
chr1	12191615	12192021
chr1	12192250	12192622
chr1	12192765	12193196
chr1	12193857	12194130
chr1	12194486	12194716
chr1	12201869	12202269
chr1	12206642	12207569
chr1	12207571	12208398
chr1	12208400	12209326
chr1	12220696	12221128
chr1	12221130	12221369
chr1	12229932	12230218
chr1	12234093	12234461
chr1	12242415	12242688
chr1	12244148	12244486
chr1	12244488	12244715
chr1	12249125	12249701
chr1	12253624	12253924
chr1	12256178	12256601
chr1	12256889	12257185
chr1	12257837	12258201
chr1	12260595	12260870
chr1	12260872	12261247
chr1	12261803	12262178
chr1	12266783	12267109
chr1	12267747	12268018
chr1	12268608	12268974
chr1	12270896	12271222
chr1	12272905	12273233
chr1	12275727	12276931
chr1	12276933	12278136
chr1	12279401	12279748
chr1	12282607	12283834
chr1	12288125	12288411
chr1	12290900	12291222
chr1	12293426	12293802
chr1	12299104	12299482
chr1	12304408	12304826
chr1	12308333	12308739
chr1	12311356	12311718
chr1	12311720	12312023
chr1	12314017	12314425
chr1	12317974	12318435
chr1	12319399	12319728
chr1	12321711	12322062
chr1	12322438	12322844
chr1	12323608	12323878
chr1	12327550	12327952
chr1	12329731	12330016
chr1	12333128	12333464
chr1	12335607	12336846
chr1	12336848	12338086
chr1	12338133	12338403
chr1	12341682	12341983
chr1	12342707	12343149
chr1	12344767	12345108
chr1	12345276	12345607
chr1	12346507	12346750
chr1	12348725	12349472
chr1	12353876	12354319
chr1	12355801	12356188
chr1	12356253	12356622
chr1	12358361	12358699
chr1	12362622	12362948
chr1	12362974	12363345
chr1	12367572	12367799
chr1	12368370	12368689
chr1	12369369	12369800
chr1	12373652	12373956
chr1	12378330	12378689
chr1	12379390	12379694
chr1	12382878	12383253
chr1	12385162	12385471
chr1	12386087	12386432
chr1	12400083	12400428
chr1	12401510	12401802
chr1	12402470	12402800
chr1	12403727	12404071
chr1	12407156	12407428
chr1	12409740	12409992
chr1	12414989	12415319
chr1	12416562	12416925
chr1	12453741	12453997
chr1	12455900	12456228
chr1	12460103	12460494
chr1	12464842	12465347
chr1	12478451	12478971
chr1	12497000	12497216
chr1	12497218	12497729
chr1	12506755	12507204
chr1	12507206	12507495
chr1	12508795	12509944
chr1	12509946	12510995
chr1	12510997	12512145
chr1	12527626	12527890
chr1	12527954	12528518
chr1	12567812	12568522
chr1	12569874	12570170
chr1	12572630	12572951
chr1	12578620	12579121
chr1	12579195	12579510
chr1	12579670	12580764
chr1	12595888	12596406
chr1	12616462	12616893
chr1	12617056	12618308
chr1	12618802	12619342
chr1	12644449	12644812
chr1	12651025	12651437
chr1	12661693	12661952
chr1	12665863	12667184
chr1	12692811	12693118
chr1	12716012	12716442
chr1	12719377	12719789
chr1	12720785	12721044
chr1	12725124	12726106
chr1	12726108	12726991
chr1	12726993	12727875
chr1	12727877	12728858
chr1	12746102	12746639
chr1	12753260	12754024
chr1	12755602	12755911
chr1	12759212	12759585
chr1	12760672	12761746
chr1	12761748	12762722
chr1	12762724	12763797
chr1	12774743	12775252
chr1	12775445	12776216
chr1	12776913	12778004
chr1	12791299	12791572
chr1	12793105	12793612
chr1	12793817	12794591
chr1	12794593	12795067
chr1	12795340	12796726
chr1	12822588	12822987
chr1	12822989	12823257
chr1	12824507	12825601
chr1	12827151	12827928
chr1	12828399	12828903
chr1	12831258	12831508
chr1	12838027	12838302
chr1	12838385	12839057
chr1	12840004	12840776
chr1	12840977	12841455
chr1	12847310	12848568
chr1	12848583	12848823
chr1	12856988	12857245
chr1	12858887	12859394
chr1	12859595	12860369
chr1	12861123	12862007
chr1	12879114	12880203
chr1	12881756	12882533
chr1	12883004	12883508
chr1	12886049	12886299
chr1	12892798	12893572
chr1	12894488	12895262
chr1	12895463	12895970
chr1	12898118	12898368
chr1	12916512	12916805
chr1	12917527	12918077
chr1	12918264	12919035
chr1	12919754	12920580
chr1	12922456	12922758
chr1	12926064	12926839
chr1	12927597	12928351
chr1	12938374	12939334
chr1	12940886	12941663
chr1	12942134	12942638
chr1	12945255	12945514
chr1	12947419	12947678
chr1	13029241	13029748
chr1	13029949	13030723
chr1	13031474	13032228
chr1	13049378	13050467
chr1	13052020	13052797
chr1	13053269	13053773
chr1	13056316	13056589
chr1	13060771	13061028
chr1	13061046	13062327
chr1	13068579	13068852
chr1	13070755	13071005
chr1	13073580	13074084
chr1	13074561	13075338
chr1	13076893	13077982
chr1	13095081	13095860
chr1	13096615	13097386
chr1	13097587	13098069
chr1	13104305	13105079
chr1	13105280	13105787
chr1	13115390	13116679
chr1	13116695	13116952
chr1	13128720	13129202
chr1	13129403	13130174
chr1	13130929	13131713
chr1	13146883	13147288
chr1	13147290	13147558
chr1	13148807	13149896
chr1	13151451	13152228
chr1	13152705	13153209
chr1	13155786	13156059
chr1	13164488	13165565
chr1	13172357	13172630
chr1	13175167	13175671
chr1	13176143	13176920
chr1	13178473	13179562
chr1	13196090	13197479
chr1	13197754	13198228
chr1	13198230	13199004
chr1	13199205	13199712
chr1	13201234	13201507
chr1	13222607	13224003
chr1	13224757	13225531
chr1	13225722	13226204
chr1	13245765	13246247
chr1	13246448	13247219
chr1	13248047	13248750
chr1	13254114	13254373
chr1	13259149	13259653
chr1	13260124	13260901
chr1	13262452	13263412
chr1	13273441	13274209
chr1	13275035	13275725
chr1	13279027	13279329
chr1	13280937	13282030
chr1	13282749	13283520
chr1	13283707	13284267
chr1	13284979	13285272
chr1	13303441	13303684
chr1	13305832	13306339
chr1	13306540	13307314
chr1	13308231	13309005
chr1	13315483	13315756
chr1	13318294	13318798
chr1	13319274	13320051
chr1	13321605	13322696
chr1	13323941	13324210
chr1	13324212	13324616
chr1	13341794	13343184
chr1	13343464	13343938
chr1	13343940	13344714
chr1	13344930	13345437
chr1	13346959	13347232
chr1	13368969	13369738
chr1	13370551	13371325
chr1	13371516	13371998
chr1	13389534	13390042
chr1	13390243	13391017
chr1	13391846	13392727
chr1	13410352	13410642
chr1	13416253	13416739
chr1	13418024	13418798
chr1	13420599	13421426
chr1	13474875	13476197
chr1	13512865	13514101
chr1	13514193	13514642
chr1	13516072	13516368
chr1	13554903	13555387
chr1	13555515	13555792
chr1	13583367	13584227
chr1	13584229	13584439
chr1	13585363	13585737
chr1	13595729	13596082
chr1	13607075	13607404
chr1	13610289	13610614
chr1	13613589	13613823
chr1	13614202	13614612
chr1	13615807	13616930
chr1	13616932	13618055
chr1	13623086	13623382
chr1	13657213	13657453
chr1	13659479	13660008
chr1	13695972	13696297
chr1	13700100	13700398
chr1	13704757	13705743
chr1	13715443	13715712
chr1	13730902	13731215
chr1	13732681	13732980
chr1	13738652	13739038
chr1	13741907	13742255
chr1	13749263	13749585
chr1	13768941	13769271
chr1	13771628	13772312
chr1	13772980	13773769
chr1	13778320	13779300
chr1	13779302	13780183
chr1	13780185	13781065
chr1	13781067	13781948
chr1	13781950	13782929
chr1	13786417	13788177
chr1	13816329	13816668
chr1	13823061	13824118
chr1	13824120	13825177
chr1	13892694	13893854
chr1	14124135	14124433
chr1	14180337	14180690
chr1	14221789	14222205
chr1	14222956	14223337
chr1	14258769	14259796
chr1	14282538	14282982
chr1	14304287	14304517
chr1	14304519	14304761
chr1	14338727	14339116
chr1	14346138	14346568
chr1	14348377	14348663
chr1	14348849	14349476
chr1	14350771	14351422
chr1	14390557	14391676
chr1	14409308	14409549
chr1	14419396	14420071
chr1	14598587	14599321
chr1	14692031	14692486
chr1	14692488	14692711
chr1	14774371	14775825
chr1	14777436	14777825
chr1	14924032	14924670
chr1	14929702	14930142
chr1	14945821	14946271
chr1	14960586	14960973
chr1	15034651	15034983
chr1	15043891	15044257
chr1	15055993	15056378
chr1	15060074	15061034
chr1	15061036	15061897
chr1	15061899	15062759
chr1	15062761	15063720
chr1	15065532	15066471
chr1	15066473	15067313
chr1	15067315	15068253
chr1	15094082	15094483
chr1	15094717	15095031
chr1	15101445	15101872
chr1	15103261	15103558
chr1	15103925	15104287
chr1	15111717	15112704
chr1	15112706	15113594
chr1	15113596	15114484
chr1	15114486	15115373
chr1	15115375	15116263
chr1	15116265	15117153
chr1	15117155	15118141
chr1	15118229	15119002
chr1	15119310	15120233
chr1	15120235	15121157
chr1	15121854	15122758
chr1	15122760	15123566
chr1	15123568	15124471
chr1	15152193	15153675
chr1	15153677	15154052
chr1	15164246	15164559
chr1	15168376	15168875
chr1	15171083	15171415
chr1	15191730	15192539
chr1	15192652	15192943
chr1	15210392	15210660
chr1	15214797	15215529
chr1	15219228	15220576
chr1	15226275	15227341
chr1	15227357	15227647
chr1	15247174	15247493
chr1	15251673	15251975
chr1	15272225	15272627
chr1	15286947	15287255
chr1	15289301	15289764
chr1	15296586	15296891
chr1	15301107	15301539
chr1	15305663	15305917
chr1	15308515	15308834
chr1	15312007	15312285
chr1	15312959	15313285
chr1	15314344	15314696
chr1	15314949	15315337
chr1	15316280	15316565
chr1	15317726	15318026
chr1	15324354	15325252
chr1	15325254	15326053
chr1	15326055	15326854
chr1	15326856	15327656
chr1	15327658	15328457
chr1	15328459	15329258
chr1	15329260	15330157
chr1	15334068	15334797
chr1	15335174	15335562
chr1	15339383	15339649
chr1	15341638	15341991
chr1	15343678	15343974
chr1	15344985	15345288
chr1	15345318	15345704
chr1	15348944	15349247
chr1	15352779	15353082
chr1	15357693	15358381
chr1	15360380	15360801
chr1	15362544	15362824
chr1	15363643	15364415
chr1	15365729	15366031
chr1	15367365	15367720
chr1	15369272	15369600
chr1	15374404	15374729
chr1	15375505	15375828
chr1	15380603	15380894
chr1	15381133	15381549
chr1	15381930	15382291
chr1	15383058	15384656
chr1	15387953	15388229
chr1	15388248	15388520
chr1	15391049	15391361
chr1	15393002	15393315
chr1	15397199	15398225
chr1	15399856	15400381
chr1	15402881	15403800
chr1	15403802	15404621
chr1	15404623	15405442
chr1	15405444	15406264
chr1	15406266	15407086
chr1	15407088	15408005
chr1	15408972	15409228
chr1	15409230	15409531
chr1	15409790	15410377
chr1	15425773	15426116
chr1	15427052	15427382
chr1	15427800	15428107
chr1	15428495	15429466
chr1	15429468	15430437
chr1	15438344	15438602
chr1	15440202	15440441
chr1	15440443	15440688
chr1	15442349	15442670
chr1	15443321	15443653
chr1	15444508	15444849
chr1	15445499	15445847
chr1	15446477	15447463
chr1	15447465	15448353
chr1	15448355	15449340
chr1	15456630	15456891
chr1	15456988	15457721
chr1	15461463	15461756
chr1	15462635	15463109
chr1	15463288	15463620
chr1	15465811	15466242
chr1	15467288	15467636
chr1	15471892	15472189
chr1	15476006	15476263
chr1	15476359	15476643
chr1	15481000	15481293
chr1	15481547	15481847
chr1	15482167	15482491
chr1	15483166	15483498
chr1	15485763	15486144
chr1	15487187	15487535
chr1	15490734	15491888
chr1	15491890	15492944
chr1	15492946	15494099
chr1	15495175	15495550
chr1	15504513	15504856
chr1	15505892	15506177
chr1	15506801	15507231
chr1	15507674	15508005
chr1	15518012	15518493
chr1	15519783	15520099
chr1	15523971	15524513
chr1	15524515	15524788
chr1	15524790	15524987
chr1	15526093	15526632
chr1	15526715	15527056
chr1	15528990	15529370
chr1	15534139	15534401
chr1	15536377	15536912
chr1	15542067	15542402
chr1	15544301	15544681
chr1	15546669	15546969
chr1	15548172	15548526
chr1	15559428	15559754
chr1	15560033	15560427
chr1	15562044	15562423
chr1	15563831	15564196
chr1	15564198	15564457
chr1	15565084	15565531
chr1	15565533	15566040
chr1	15566042	15566693
chr1	15566948	15567367
chr1	15567680	15568627
chr1	15568629	15569476
chr1	15569478	15570326
chr1	15570328	15571175
chr1	15571177	15572025
chr1	15572027	15572874
chr1	15572876	15573822
chr1	15574659	15576190
chr1	15577587	15577962
chr1	15578761	15579152
chr1	15579996	15580240
chr1	15583095	15583493
chr1	15584598	15585149
chr1	15586038	15587289
chr1	15587291	15588540
chr1	15592161	15592477
chr1	15602991	15603724
chr1	15604499	15605141
chr1	15607980	15608243
chr1	15614545	15614965
chr1	15617360	15617906
chr1	15626571	15627164
chr1	15630227	15630659
chr1	15633341	15634404
chr1	15638209	15638532
chr1	15643424	15643748
chr1	15649622	15649921
chr1	15651608	15651993
chr1	15656323	15657083
chr1	15659739	15660673
chr1	15660675	15661510
chr1	15661512	15662347
chr1	15662349	15663184
chr1	15663186	15664021
chr1	15664023	15664859
chr1	15664861	15665696
chr1	15665698	15666533
chr1	15666535	15667370
chr1	15667372	15668207
chr1	15668209	15669142
chr1	15682775	15683226
chr1	15684222	15684716
chr1	15716139	15716441
chr1	15716609	15716914
chr1	15717795	15718090
chr1	15718440	15718723
chr1	15719636	15720018
chr1	15720214	15720665
chr1	15720667	15721092
chr1	15721231	15721486
chr1	15722621	15723134
chr1	15723136	15723451
chr1	15725219	15725568
chr1	15725570	15725970
chr1	15726916	15727930
chr1	15727981	15728207
chr1	15728209	15728455
chr1	15728571	15728831
chr1	15729004	15729288
chr1	15729699	15730027
chr1	15730434	15730820
chr1	15731094	15731355
chr1	15731791	15732146
chr1	15732252	15732586
chr1	15732588	15732826
chr1	15733699	15734867
chr1	15736160	15736994
chr1	15737685	15738043
chr1	15738045	15738343
chr1	15738496	15738826
chr1	15738937	15739160
chr1	15739162	15740307
chr1	15740309	15741490
chr1	15742401	15742740
chr1	15742742	15742963
chr1	15742965	15743292
chr1	15744062	15744678
chr1	15746769	15747152
chr1	15747448	15748080
chr1	15749332	15749994
chr1	15756509	15756830
chr1	15757848	15758108
chr1	15758110	15758453
chr1	15758686	15758946
chr1	15764395	15764783
chr1	15764855	15765331
chr1	15767278	15767661
chr1	15768430	15768728
chr1	15770311	15770676
chr1	15774520	15775340
chr1	15776917	15777385
chr1	15784450	15785571
chr1	15785573	15786692
chr1	15792698	15793383
chr1	15807071	15808258
chr1	15808260	15809446
chr1	15828134	15828767
chr1	15834376	15835284
chr1	15835286	15836095
chr1	15836097	15837004
chr1	15847609	15848248
chr1	15867781	15868074
chr1	15872718	15873234
chr1	15873404	15874493
chr1	15876104	15876809
chr1	15909223	15909579
chr1	15911003	15911399
chr1	15916030	15916377
chr1	15917600	15918006
chr1	15918828	15919149
chr1	15919306	15919615
chr1	15920772	15921081
chr1	15922151	15922447
chr1	15927993	15928908
chr1	15928910	15929725
chr1	15929727	15930543
chr1	15930545	15931360
chr1	15931362	15932178
chr1	15932180	15932996
chr1	15932998	15933813
chr1	15933815	15934631
chr1	15934633	15935448
chr1	15935450	15936364
chr1	15937065	15937728
chr1	15937730	15938104
chr1	15938485	15938974
chr1	15939198	15940554
chr1	15941771	15942291
chr1	15942293	15942746
chr1	15942748	15942982
chr1	15942984	15943558
chr1	15943560	15944648
chr1	15944650	15944887
chr1	15944889	15945300
chr1	15945617	15946414
chr1	15946837	15947139
chr1	15947141	15947390
chr1	15948193	15948595
chr1	15952812	15953071
chr1	15969534	15970292
chr1	15972941	15973223
chr1	15975885	15976230
chr1	15988084	15988539
chr1	15989042	15989473
chr1	15989773	15990089
chr1	15990573	15990863
chr1	15991053	15991314
chr1	15991580	15991875
chr1	15992065	15992408
chr1	15993198	15993518
chr1	15993520	15993839
chr1	15994584	15994849
chr1	16004138	16004483
chr1	16005821	16006881
chr1	16006883	16007844
chr1	16007846	16008905
chr1	16013930	16014893
chr1	16014895	16015857
chr1	16016976	16017931
chr1	16017933	16018832
chr1	16018834	16019053
chr1	16019055	16019692
chr1	16019938	16020331
chr1	16020932	16021192
chr1	16021199	16021566
chr1	16021568	16021803
chr1	16021805	16022161
chr1	16022515	16022817
chr1	16023702	16024026
chr1	16024665	16024989
chr1	16026010	16026355
chr1	16026438	16026654
chr1	16026656	16026806
chr1	16026808	16027007
chr1	16027212	16027533
chr1	16027723	16027961
chr1	16027963	16028217
chr1	16028622	16028943
chr1	16029028	16029397
chr1	16029633	16029882
chr1	16029884	16030173
chr1	16030363	16030772
chr1	16031612	16031941
chr1	16032105	16032366
chr1	16032368	16032624
chr1	16033072	16033354
chr1	16033513	16034148
chr1	16035080	16035556
chr1	16036138	16036444
chr1	16036514	16036891
chr1	16039505	16039794
chr1	16039896	16040127
chr1	16043638	16043978
chr1	16044388	16044690
chr1	16045460	16045784
chr1	16046437	16046761
chr1	16047807	16048142
chr1	16048245	16048461
chr1	16048463	16048680
chr1	16048691	16049343
chr1	16049520	16049758
chr1	16049760	16050014
chr1	16050418	16050698
chr1	16050777	16051146
chr1	16051380	16051628
chr1	16051630	16051918
chr1	16052100	16052509
chr1	16053541	16053870
chr1	16055337	16055598
chr1	16055600	16055856
chr1	16056324	16056606
chr1	16056771	16057406
chr1	16057671	16058815
chr1	16059396	16059702
chr1	16059771	16060149
chr1	16062001	16062290
chr1	16062401	16062632
chr1	16063423	16063734
chr1	16073323	16073749
chr1	16124239	16125418
chr1	16129336	16129687
chr1	16130128	16130517
chr1	16131623	16131966
chr1	16131968	16132325
chr1	16132327	16132537
chr1	16132915	16133424
chr1	16133426	16133704
chr1	16133762	16134013
chr1	16134370	16134665
chr1	16134938	16135287
chr1	16135557	16135868
chr1	16137755	16138229
chr1	16138231	16138528
chr1	16146325	16146548
chr1	16148280	16149145
chr1	16150798	16151061
chr1	16155113	16155801
chr1	16155803	16156167
chr1	16156873	16157427
chr1	16159168	16159524
chr1	16161403	16161981
chr1	16197756	16198842
chr1	16199052	16199352
chr1	16201684	16201959
chr1	16202318	16202672
chr1	16204661	16205002
chr1	16205004	16205263
chr1	16205265	16205481
chr1	16205483	16206131
chr1	16206133	16206641
chr1	16206850	16207308
chr1	16207424	16207636
chr1	16207638	16207860
chr1	16207862	16208323
chr1	16208545	16209181
chr1	16212404	16212750
chr1	16215811	16216159
chr1	16216359	16216707
chr1	16217029	16217426
chr1	16217602	16217915
chr1	16218030	16218322
chr1	16218324	16218541
chr1	16218543	16218715
chr1	16218970	16219260
chr1	16219308	16219524
chr1	16220116	16220378
chr1	16220725	16220971
chr1	16220973	16221217
chr1	16225089	16225539
chr1	16225541	16225730
chr1	16225732	16225905
chr1	16225907	16226156
chr1	16226158	16226441
chr1	16227824	16228125
chr1	16228576	16229560
chr1	16229562	16230448
chr1	16230450	16231433
chr1	16231594	16232395
chr1	16232412	16232744
chr1	16232795	16233115
chr1	16233514	16233862
chr1	16236533	16237281
chr1	16241115	16241496
chr1	16246742	16247663
chr1	16247665	16248488
chr1	16248490	16249312
chr1	16249314	16250136
chr1	16250138	16250961
chr1	16250963	16251883
chr1	16252190	16252502
chr1	16252998	16253491
chr1	16253493	16253613
chr1	16253615	16253829
chr1	16255613	16255919
chr1	16256508	16256857
chr1	16292216	16293181
chr1	16293183	16294049
chr1	16294051	16295015
chr1	16305705	16306017
chr1	16315071	16315533
chr1	16352157	16352527
chr1	16352529	16352910
chr1	16353202	16353521
chr1	16366990	16367406
chr1	16367613	16368113
chr1	16369052	16369628
chr1	16386957	16387399
chr1	16387404	16387892
chr1	16390452	16390724
chr1	16391277	16391522
chr1	16393130	16393580
chr1	16394940	16396073
chr1	16396075	16397109
chr1	16397111	16398243
chr1	16398545	16398920
chr1	16399246	16399619
chr1	16400384	16400677
chr1	16400679	16400990
chr1	16403629	16403905
chr1	16403907	16404137
chr1	16404869	16405202
chr1	16408400	16408803
chr1	16409020	16409301
chr1	16409503	16410141
chr1	16410680	16411013
chr1	16421411	16421655
chr1	16421813	16422292
chr1	16424806	16425308
chr1	16425426	16425829
chr1	16427766	16428113
chr1	16431145	16431520
chr1	16432692	16433022
chr1	16437030	16437522
chr1	16440623	16440951
chr1	16441068	16441717
chr1	16443534	16443830
chr1	16447772	16448016
chr1	16448018	16448194
chr1	16448196	16448448
chr1	16448995	16450066
chr1	16450068	16451041
chr1	16451043	16452113
chr1	16455423	16455991
chr1	16458744	16460176
chr1	16460850	16462117
chr1	16462119	16463385
chr1	16467338	16468332
chr1	16468334	16469230
chr1	16469232	16470225
chr1	16474298	16474587
chr1	16475727	16476160
chr1	16476301	16476602
chr1	16476832	16478535
chr1	16483189	16483584
chr1	16484135	16484562
chr1	16484725	16485004
chr1	16485471	16485763
chr1	16486328	16486759
chr1	16489587	16489889
chr1	16490520	16490823
chr1	16490825	16490967
chr1	16490969	16491414
chr1	16491883	16492799
chr1	16499105	16499355
chr1	16514024	16514383
chr1	16514547	16515477
chr1	16515479	16516408
chr1	16520596	16520885
chr1	16521466	16521894
chr1	16533788	16534322
chr1	16534328	16535777
chr1	16535779	16536270
chr1	16548553	16548984
chr1	16550603	16551327
chr1	16552317	16552629
chr1	16562221	16563252
chr1	16563254	16564284
chr1	16564709	16565016
chr1	16565535	16565903
chr1	16566310	16566557
chr1	16567081	16567449
chr1	16567881	16568128
chr1	16568975	16569334
chr1	16573044	16573291
chr1	16574389	16574790
chr1	16575059	16575327
chr1	16576169	16576579
chr1	16577219	16577517
chr1	16579095	16579500
chr1	16580647	16581054
chr1	16581322	16581590
chr1	16582446	16582856
chr1	16583496	16583794
chr1	16585391	16585796
chr1	16586952	16587359
chr1	16587627	16587895
chr1	16588751	16589161
chr1	16589801	16590099
chr1	16591749	16592107
chr1	16592109	16592411
chr1	16593343	16593851
chr1	16594494	16594759
chr1	16594833	16595111
chr1	16599491	16600453
chr1	16600455	16601318
chr1	16601320	16602184
chr1	16602186	16603147
chr1	16604143	16604462
chr1	16604693	16605032
chr1	16605308	16606548
chr1	16606550	16607789
chr1	16608410	16608877
chr1	16613240	16613660
chr1	16617293	16617827
chr1	16618155	16619201
chr1	16619747	16620343
chr1	16621848	16622213
chr1	16623772	16624095
chr1	16624175	16624565
chr1	16625277	16626103
chr1	16626255	16626597
chr1	16627047	16627387
chr1	16628370	16628750
chr1	16629572	16631207
chr1	16631432	16631711
chr1	16632177	16632469
chr1	16632997	16633444
chr1	16634929	16635266
chr1	16642669	16642938
chr1	16642940	16643243
chr1	16644548	16644784
chr1	16645524	16645776
chr1	16646271	16646555
chr1	16646557	16646747
chr1	16646749	16646940
chr1	16646942	16647156
chr1	16647158	16647390
chr1	16647392	16647679
chr1	16647686	16648009
chr1	16648011	16648248
chr1	16648250	16648416
chr1	16648418	16648709
chr1	16648711	16648836
chr1	16648838	16649087
chr1	16649089	16649314
chr1	16649316	16649565
chr1	16649567	16649761
chr1	16649763	16650011
chr1	16650013	16650387
chr1	16656406	16656701
chr1	16656703	16656834
chr1	16656836	16657010
chr1	16657012	16657330
chr1	16665293	16665625
chr1	16666687	16667622
chr1	16680999	16681325
chr1	16681614	16682342
chr1	16685523	16686153
chr1	16686541	16686853
chr1	16687229	16687620
chr1	16688278	16688847
chr1	16691015	16691392
chr1	16692007	16693069
chr1	16693071	16694132
chr1	16696333	16696736
chr1	16696738	16697022
chr1	16699328	16699719
chr1	16699761	16700118
chr1	16701448	16701793
chr1	16702603	16703172
chr1	16703845	16704242
chr1	16705361	16705692
chr1	16706826	16707809
chr1	16707811	16708176
chr1	16710342	16710717
chr1	16719866	16720255
chr1	16739840	16740777
chr1	16741839	16742171
chr1	16750135	16750457
chr1	16750459	16751066
chr1	16754812	16755737
chr1	16755739	16756565
chr1	16756567	16757455
chr1	16757457	16757705
chr1	16757707	16757900
chr1	16757902	16758756
chr1	16758758	16759218
chr1	16759220	16759437
chr1	16759439	16759784
chr1	16759791	16760079
chr1	16760081	16760312
chr1	16760314	16760588
chr1	16760653	16760913
chr1	16760915	16761200
chr1	16764316	16764578
chr1	16768044	16768366
chr1	16769893	16770335
chr1	16851159	16851525
chr1	16851527	16851821
chr1	16851977	16852467
chr1	16852664	16852897
chr1	16852899	16853227
chr1	16855309	16855621
chr1	16856614	16857338
chr1	16858851	16859034
chr1	16859036	16859382
chr1	16870847	16871798
chr1	16871800	16872653
chr1	16872655	16873599
chr1	16873601	16874190
chr1	16883232	16883757
chr1	16887479	16888641
chr1	16888643	16889804
chr1	16895882	16896241
chr1	16904241	16904874
chr1	16921833	16922176
chr1	16922565	16922896
chr1	16924227	16924577
chr1	16929748	16930077
chr1	16930079	16930246
chr1	16930248	16930387
chr1	16930389	16930692
chr1	16931193	16931495
chr1	16936539	16936971
chr1	16937543	16937835
chr1	16938302	16938581
chr1	16938811	16939240
chr1	16939796	16940191
chr1	16940674	16941532
chr1	16944002	16944380
chr1	16945364	16945704
chr1	16946161	16946503
chr1	16946663	16947089
chr1	16948233	16948622
chr1	16948701	16949024
chr1	16950855	16951436
chr1	16951815	16952053
chr1	16952982	16954460
chr1	16954636	16954975
chr1	16955214	16955648
chr1	16955899	16956254
chr1	16958485	16958848
chr1	16960660	16961228
chr1	16965625	16965945
chr1	16965947	16966217
chr1	16966310	16966669
chr1	16968105	16968516
chr1	16969018	16969438
chr1	16969687	16970032
chr1	16970155	16970544
chr1	16970546	16971065
chr1	16971367	16971745
chr1	16972262	16973062
chr1	16974404	16975121
chr1	16975171	16975440
chr1	16975545	16975828
chr1	16976073	16976634
chr1	16976636	16977511
chr1	16977513	16978412
chr1	16978828	16979210
chr1	16980489	16980730
chr1	16985860	16986410
chr1	16986412	16987000
chr1	16987002	16987367
chr1	16988040	16988277
chr1	16988279	16988572
chr1	16989593	16989828
chr1	16989830	16990064
chr1	16990066	16990385
chr1	16991636	16991933
chr1	16991935	16992185
chr1	16992187	16992443
chr1	16992445	16992679
chr1	16993531	16993933
chr1	16995389	16996208
chr1	16996210	16996792
chr1	16996922	16997273
chr1	16999913	17000193
chr1	17000195	17000355
chr1	17000357	17000945
chr1	17001936	17002199
chr1	17002201	17002471
chr1	17004234	17004509
chr1	17004545	17005189
chr1	17005276	17005619
chr1	17005621	17005876
chr1	17011631	17012026
chr1	17018624	17019056
chr1	17022510	17023064
chr1	17023066	17023258
chr1	17023875	17024172
chr1	17027558	17027963
chr1	17028502	17028834
chr1	17032432	17033243
chr1	17044663	17044986
chr1	17045043	17045317
chr1	17052157	17052586
chr1	17053850	17054130
chr1	17066663	17067599
chr1	17067601	17068438
chr1	17068440	17069375
chr1	17069990	17070314
chr1	17071308	17071589
chr1	17074758	17075921
chr1	17078933	17079513
chr1	17082447	17083186
chr1	17083188	17083524
chr1	17083628	17083935
chr1	17084501	17084800
chr1	17086423	17086797
chr1	17092310	17092631
chr1	17093469	17093782
chr1	17095811	17096068
chr1	17102889	17103157
chr1	17104780	17105159
chr1	17119182	17119549
chr1	17189685	17190028
chr1	17192867	17193198
chr1	17193200	17194108
chr1	17194110	17194985
chr1	17194987	17195863
chr1	17195865	17196740
chr1	17196742	17197715
chr1	17201358	17201831
chr1	17205030	17205407
chr1	17222192	17222568
chr1	17223389	17223791
chr1	17224269	17224526
chr1	17225713	17225980
chr1	17225982	17226256
chr1	17228527	17228872
chr1	17228874	17229149
chr1	17229987	17230306
chr1	17230474	17230777
chr1	17232721	17233068
chr1	17237216	17237556
chr1	17238518	17238807
chr1	17239534	17240858
chr1	17243912	17245008
chr1	17245010	17246105
chr1	17249000	17249327
chr1	17259480	17259856
chr1	17262035	17262303
chr1	17265561	17265818
chr1	17266621	17266934
chr1	17267739	17268060
chr1	17270135	17270509
chr1	17270781	17271024
chr1	17271026	17271276
chr1	17273242	17273545
chr1	17274537	17274884
chr1	17276421	17276718
chr1	17276720	17276974
chr1	17277791	17278073
chr1	17280252	17280527
chr1	17280573	17280894
chr1	17282748	17284331
chr1	17308097	17308412
chr1	17330871	17331247
chr1	17333845	17334107
chr1	17334226	17334894
chr1	17336061	17336324
chr1	17337940	17338253
chr1	17339590	17339911
chr1	17341845	17342209
chr1	17342211	17342500
chr1	17345930	17346237
chr1	17347829	17348305
chr1	17348632	17348883
chr1	17354435	17354785
chr1	17355885	17356225
chr1	17356259	17356557
chr1	17358740	17359006
chr1	17359182	17359506
chr1	17363424	17364102
chr1	17372098	17372459
chr1	17372958	17373331
chr1	17375329	17375597
chr1	17379822	17380085
chr1	17380949	17381262
chr1	17381869	17382190
chr1	17388283	17388657
chr1	17388679	17388978
chr1	17392016	17392323
chr1	17393877	17394180
chr1	17394202	17394552
chr1	17394853	17395205
chr1	17395442	17395761
chr1	17396973	17397239
chr1	17398588	17398945
chr1	17401107	17401797
chr1	17406662	17407571
chr1	17407573	17408382
chr1	17408384	17409292
chr1	17409876	17410149
chr1	17412024	17412292
chr1	17412975	17413276
chr1	17413439	17413815
chr1	17416382	17416744
chr1	17420616	17420926
chr1	17422105	17422389
chr1	17422607	17422934
chr1	17425443	17425782
chr1	17429008	17429297
chr1	17438132	17438659
chr1	17439447	17439775
chr1	17539600	17540048
chr1	17580455	17580730
chr1	17587362	17587743
chr1	17588348	17588577
chr1	17602029	17602316
chr1	17603410	17603689
chr1	17604378	17604980
chr1	17607704	17608075
chr1	17612960	17613272
chr1	17614990	17616300
chr1	17618218	17618620
chr1	17619241	17619543
chr1	17621766	17622039
chr1	17622898	17623273
chr1	17624289	17624601
chr1	17625858	17626146
chr1	17627232	17627601
chr1	17632223	17632564
chr1	17634159	17634660
chr1	17634737	17635114
chr1	17637790	17638101
chr1	17638464	17638787
chr1	17639655	17640079
chr1	17640104	17640400
chr1	17648456	17648773
chr1	17654538	17654820
chr1	17655781	17656200
chr1	17656456	17656806
chr1	17664349	17664693
chr1	17687475	17687845
chr1	17691022	17691290
chr1	17693949	17695378
chr1	17696750	17697972
chr1	17717527	17717842
chr1	17718462	17718889
chr1	17721582	17722451
chr1	17749579	17750076
chr1	17755235	17755602
chr1	17822884	17823454
chr1	17825669	17827161
chr1	18015614	18016469
chr1	18035691	18035998
chr1	18038207	18038915
chr1	18044787	18045710
chr1	18065559	18065945
chr1	18068094	18068376
chr1	18072122	18073315
chr1	18073317	18074510
chr1	18107700	18108296
chr1	18109291	18110197
chr1	18110199	18111006
chr1	18111008	18111815
chr1	18111817	18112624
chr1	18112626	18113434
chr1	18113436	18114243
chr1	18114245	18115052
chr1	18115054	18115959
chr1	18166831	18167122
chr1	18167649	18167861
chr1	18176055	18176272
chr1	18178954	18179444
chr1	18227800	18228108
chr1	18278747	18278982
chr1	18291768	18292085
chr1	18334794	18335108
chr1	18361269	18362328
chr1	18365125	18365795
chr1	18375859	18376493
chr1	18376702	18377090
chr1	18377295	18377529
chr1	18378158	18378581
chr1	18385731	18386318
chr1	18388318	18388612
chr1	18480884	18481839
chr1	18481841	18482696
chr1	18482698	18483553
chr1	18483555	18484411
chr1	18484413	18485269
chr1	18485271	18486224
chr1	18513020	18513481
chr1	18595316	18595734
chr1	18630748	18631786
chr1	18634205	18634636
chr1	18635013	18635338
chr1	18636139	18636469
chr1	18691656	18692051
chr1	18700555	18700916
chr1	18702996	18703394
chr1	18735534	18736236
chr1	18744716	18745624
chr1	18745626	18746434
chr1	18746436	18747245
chr1	18747247	18748055
chr1	18748057	18748964
chr1	18839501	18840625
chr1	18841631	18841950
chr1	18849243	18849648
chr1	18854115	18855084
chr1	18857233	18857729
chr1	18859381	18859780
chr1	18871332	18873055
chr1	18874365	18874679
chr1	18875284	18875601
chr1	18876217	18876565
chr1	18877110	18877335
chr1	18877337	18877710
chr1	18879202	18879471
chr1	18881602	18881985
chr1	18882462	18882770
chr1	18883013	18883199
chr1	18883201	18883276
chr1	18883278	18883526
chr1	18885375	18885726
chr1	18886366	18886609
chr1	18889264	18889552
chr1	18889914	18890203
chr1	18890596	18890989
chr1	18896973	18897246
chr1	18902364	18902822
chr1	18904182	18905156
chr1	18905158	18906034
chr1	18906036	18906911
chr1	18906913	18907789
chr1	18907791	18908764
chr1	18910244	18910570
chr1	18911286	18911574
chr1	18911865	18912181
chr1	18916805	18917140
chr1	18918264	18918600
chr1	18919580	18919871
chr1	18920963	18921219
chr1	18955570	18956774
chr1	19072012	19072959
chr1	19072961	19073810
chr1	19073812	19074661
chr1	19074663	19075609
chr1	19076642	19077000
chr1	19077687	19077901
chr1	19077903	19078808
chr1	19078810	19079641
chr1	19079643	19080473
chr1	19080475	19081327
chr1	19081329	19082338
chr1	19084406	19084796
chr1	19086047	19086368
chr1	19086581	19086919
chr1	19087718	19088027
chr1	19088661	19089075
chr1	19092635	19093016
chr1	19093215	19093584
chr1	19093851	19094237
chr1	19094808	19095123
chr1	19095447	19096020
chr1	19096425	19096748
chr1	19097095	19097378
chr1	19099499	19099775
chr1	19099980	19100224
chr1	19100278	19100671
chr1	19101422	19101739
chr1	19103986	19104355
chr1	19104487	19104981
chr1	19104983	19105287
chr1	19105635	19105940
chr1	19106468	19106781
chr1	19106783	19107064
chr1	19109998	19110301
chr1	19110303	19110930
chr1	19111542	19112449
chr1	19112451	19113260
chr1	19113262	19114168
chr1	19114713	19115047
chr1	19115300	19115735
chr1	19117123	19117512
chr1	19117725	19118860
chr1	19118862	19119055
chr1	19119459	19119799
chr1	19120082	19120446
chr1	19121091	19121532
chr1	19121836	19122110
chr1	19122735	19123158
chr1	19124379	19124788
chr1	19125505	19125797
chr1	19126348	19126753
chr1	19127525	19127837
chr1	19128113	19128416
chr1	19128880	19129172
chr1	19137909	19138279
chr1	19138985	19139318
chr1	19140690	19140990
chr1	19141249	19141585
chr1	19141587	19141875
chr1	19143882	19144189
chr1	19144688	19145005
chr1	19145695	19146226
chr1	19146728	19147098
chr1	19147895	19148225
chr1	19148465	19148724
chr1	19149665	19149893
chr1	19150479	19150858
chr1	19150860	19151957
chr1	19152215	19152574
chr1	19153203	19153600
chr1	19153670	19154037
chr1	19154820	19155176
chr1	19155343	19155766
chr1	19156173	19156521
chr1	19156669	19157023
chr1	19157717	19158095
chr1	19160013	19160379
chr1	19160819	19161245
chr1	19161491	19161781
chr1	19161783	19161995
chr1	19162322	19162709
chr1	19163666	19163925
chr1	19164155	19164539
chr1	19164701	19165095
chr1	19165151	19165447
chr1	19165558	19165855
chr1	19166924	19167329
chr1	19167929	19168282
chr1	19169337	19169630
chr1	19170664	19170981
chr1	19172766	19173136
chr1	19173138	19173372
chr1	19173374	19173719
chr1	19174221	19174545
chr1	19174856	19175131
chr1	19176494	19176825
chr1	19177363	19177843
chr1	19178953	19179318
chr1	19183713	19183955
chr1	19183957	19184273
chr1	19185001	19185384
chr1	19186442	19186755
chr1	19187066	19187370
chr1	19187372	19187638
chr1	19192090	19192429
chr1	19192431	19192638
chr1	19193335	19193655
chr1	19197043	19197363
chr1	19197572	19197878
chr1	19197880	19198147
chr1	19198443	19198739
chr1	19198741	19199026
chr1	19199553	19199852
chr1	19201620	19201913
chr1	19209975	19210364
chr1	19210403	19210657
chr1	19215562	19216615
chr1	19216617	19217571
chr1	19217573	19218526
chr1	19218528	19219525
chr1	19219527	19220742
chr1	19220744	19222014
chr1	19222526	19223105
chr1	19223298	19223667
chr1	19227215	19227548
chr1	19229257	19229493
chr1	19230746	19231061
chr1	19231163	19231520
chr1	19232526	19232850
chr1	19232852	19233233
chr1	19234082	19234286
chr1	19235032	19235350
chr1	19237044	19237336
chr1	19237919	19238237
chr1	19238697	19238955
chr1	19239133	19239400
chr1	19239571	19240083
chr1	19240159	19240802
chr1	19240918	19241240
chr1	19242247	19242571
chr1	19243516	19243805
chr1	19243852	19244113
chr1	19244484	19245128
chr1	19251317	19251625
chr1	19251707	19252346
chr1	19254684	19254938
chr1	19255850	19256150
chr1	19256966	19257243
chr1	19257356	19257616
chr1	19257618	19258082
chr1	19258379	19258616
chr1	19258618	19260226
chr1	19260423	19260831
chr1	19262084	19262405
chr1	19265884	19267559
chr1	19268474	19268799
chr1	19269174	19269469
chr1	19269485	19269777
chr1	19270353	19270651
chr1	19270653	19271367
chr1	19273763	19274292
chr1	19282475	19282990
chr1	19283898	19284223
chr1	19284588	19284883
chr1	19284920	19285212
chr1	19285790	19286088
chr1	19286090	19286470
chr1	19288398	19288868
chr1	19296982	19297287
chr1	19297391	19298001
chr1	19303867	19304484
chr1	19304978	19305280
chr1	19305920	19306245
chr1	19306904	19307199
chr1	19307216	19307508
chr1	19307641	19308358
chr1	19308360	19308740
chr1	19311729	19312235
chr1	19312237	19312987
chr1	19317502	19317939
chr1	19324535	19324860
chr1	19325397	19325680
chr1	19326147	19326458
chr1	19326460	19326721
chr1	19327129	19327491
chr1	19327493	19328179
chr1	19328474	19329398
chr1	19338677	19339715
chr1	19342654	19342962
chr1	19344260	19344532
chr1	19345089	19345350
chr1	19356537	19356849
chr1	19357324	19357661
chr1	19374077	19374553
chr1	19378442	19378751
chr1	19385407	19385673
chr1	19385675	19385895
chr1	19419563	19419849
chr1	19419927	19420242
chr1	19424286	19424769
chr1	19448736	19449428
chr1	19484092	19484762
chr1	19485338	19485637
chr1	19510495	19510831
chr1	19591704	19591983
chr1	19596612	19596904
chr1	19596906	19597207
chr1	19597736	19598293
chr1	19600689	19601402
chr1	19608016	19608666
chr1	19614403	19614692
chr1	19617160	19617434
chr1	19622002	19622245
chr1	19623376	19623888
chr1	19625294	19625730
chr1	19626289	19627245
chr1	19627247	19628104
chr1	19628106	19628962
chr1	19628964	19629919
chr1	19634339	19634622
chr1	19640248	19640511
chr1	19640513	19640827
chr1	19643134	19643402
chr1	19643404	19643669
chr1	19643671	19644052
chr1	19644065	19644544
chr1	19645274	19645628
chr1	19645668	19646131
chr1	19647512	19647768
chr1	19654914	19655261
chr1	19655263	19655534
chr1	19656768	19658554
chr1	19664777	19666565
chr1	19678469	19678821
chr1	19678823	19679942
chr1	19679944	19681064
chr1	19682115	19683542
chr1	19694336	19694649
chr1	19700670	19701308
chr1	19737274	19737554
chr1	19738124	19738517
chr1	19739726	19740058
chr1	19740679	19741039
chr1	19745434	19745749
chr1	19746358	19746697
chr1	19747065	19747358
chr1	19749983	19750470
chr1	19755536	19755864
chr1	19770444	19770667
chr1	19771210	19771580
chr1	19780482	19780864
chr1	19786928	19787215
chr1	19797973	19798313
chr1	19799076	19799442
chr1	19799757	19800043
chr1	19813931	19815381
chr1	19819145	19819600
chr1	19882297	19882832
chr1	19890287	19890631
chr1	19894270	19894578
chr1	19897442	19897913
chr1	19904169	19904496
chr1	19904793	19905085
chr1	19906334	19906671
chr1	19906673	19907042
chr1	19907472	19908465
chr1	19908467	19909361
chr1	19909363	19910257
chr1	19910259	19911153
chr1	19911155	19912049
chr1	19912051	19913043
chr1	19919911	19920547
chr1	19922200	19922502
chr1	19922519	19922853
chr1	19923422	19923715
chr1	19970871	19971367
chr1	19975333	19975941
chr1	19977917	19979165
chr1	19979482	19979841
chr1	19980264	19980514
chr1	20028081	20028807
chr1	20046004	20046239
chr1	20054694	20054937
chr1	20059534	20059790
chr1	20063386	20063700
chr1	20065926	20066227
chr1	20068775	20069132
chr1	20070096	20070563
chr1	20070747	20071042
chr1	20076663	20076996
chr1	20084723	20084968
chr1	20085985	20086325
chr1	20088727	20089041
chr1	20089691	20089993
chr1	20090470	20092009
chr1	20111841	20113098
chr1	20113100	20114357
chr1	20115409	20115711
chr1	20116235	20116575
chr1	20119361	20119664
chr1	20139228	20139641
chr1	20140068	20141144
chr1	20141146	20142123
chr1	20142125	20143101
chr1	20143103	20144178
chr1	20144482	20144787
chr1	20148092	20149287
chr1	20149289	20150484
chr1	20154073	20154685
chr1	20157594	20159345
chr1	20159514	20160666
chr1	20161155	20162220
chr1	20162222	20163189
chr1	20163191	20164255
chr1	20172696	20172995
chr1	20174909	20175292
chr1	20177226	20177522
chr1	20184144	20184722
chr1	20185998	20186251
chr1	20186262	20186584
chr1	20190449	20191463
chr1	20191465	20192381
chr1	20192383	20193298
chr1	20193300	20194215
chr1	20194217	20195133
chr1	20195135	20196148
chr1	20242997	20243300
chr1	20243302	20243642
chr1	20244198	20244762
chr1	20271920	20272206
chr1	20272381	20273801
chr1	20274191	20274499
chr1	20274698	20275103
chr1	20290821	20291186
chr1	20294113	20294452
chr1	20302983	20303447
chr1	20310478	20310838
chr1	20312738	20313086
chr1	20314224	20314690
chr1	20317432	20317773
chr1	20318326	20318819
chr1	20319284	20319604
chr1	20323005	20323271
chr1	20323273	20323630
chr1	20327792	20328098
chr1	20330082	20330480
chr1	20330771	20331081
chr1	20332668	20333049
chr1	20336205	20336584
chr1	20337548	20337905
chr1	20337907	20339320
chr1	20342334	20342707
chr1	20342981	20343491
chr1	20345358	20345691
chr1	20348147	20348474
chr1	20349000	20349396
chr1	20350058	20350328
chr1	20350759	20351024
chr1	20351957	20352270
chr1	20353659	20354992
chr1	20360481	20362092
chr1	20362094	20362492
chr1	20372842	20373836
chr1	20377283	20377607
chr1	20378213	20378530
chr1	20378875	20379124
chr1	20397982	20398323
chr1	20398385	20398885
chr1	20399382	20399647
chr1	20400837	20401085
chr1	20402676	20402944
chr1	20405477	20405792
chr1	20406089	20406367
chr1	20408608	20408908
chr1	20412206	20412524
chr1	20412526	20412752
chr1	20413046	20413351
chr1	20428486	20428871
chr1	20428873	20429245
chr1	20431079	20431332
chr1	20476124	20476503
chr1	20476532	20476937
chr1	20477894	20479449
chr1	20480199	20480495
chr1	20482293	20483817
chr1	20484269	20484743
chr1	20485116	20486308
chr1	20499350	20500433
chr1	20500435	20501517
chr1	20501971	20502287
chr1	20503124	20503407
chr1	20507807	20508249
chr1	20525891	20526849
chr1	20552475	20553388
chr1	20553390	20554204
chr1	20554206	20555118
chr1	20588988	20589381
chr1	20604830	20605137
chr1	20613744	20613997
chr1	20618354	20619001
chr1	20633360	20634033
chr1	20637744	20638917
chr1	20638919	20640090
chr1	20642559	20643216
chr1	20644392	20644770
chr1	20645410	20645821
chr1	20648217	20649157
chr1	20649159	20650000
chr1	20650002	20650842
chr1	20650844	20651685
chr1	20651687	20652574
chr1	20652576	20652788
chr1	20652790	20653182
chr1	20653529	20653872
chr1	20654125	20654469
chr1	20654516	20654805
chr1	20655342	20655604
chr1	20655606	20655877
chr1	20656003	20656285
chr1	20660301	20661089
chr1	20661099	20661642
chr1	20663916	20664860
chr1	20666116	20666429
chr1	20670323	20670589
chr1	20671840	20672294
chr1	20672782	20673118
chr1	20682555	20682982
chr1	20684711	20685219
chr1	20685221	20685381
chr1	20685948	20686224
chr1	20686246	20686473
chr1	20687290	20688042
chr1	20690090	20690433
chr1	20692636	20692873
chr1	20692991	20693330
chr1	20693485	20693800
chr1	20693802	20694111
chr1	20698281	20698586
chr1	20704349	20704997
chr1	20709541	20709926
chr1	20713356	20713653
chr1	20715395	20715737
chr1	20717251	20718115
chr1	20719633	20720862
chr1	20720864	20722093
chr1	20722658	20723013
chr1	20723528	20723832
chr1	20723985	20724299
chr1	20724301	20724733
chr1	20725822	20726164
chr1	20726903	20727173
chr1	20727371	20727701
chr1	20727860	20728184
chr1	20730648	20730931
chr1	20730933	20731273
chr1	20731350	20731689
chr1	20732083	20732733
chr1	20732735	20732858
chr1	20732860	20733123
chr1	20733702	20734050
chr1	20740168	20741069
chr1	20741071	20741874
chr1	20741876	20742678
chr1	20742680	20743482
chr1	20743484	20744287
chr1	20744289	20745189
chr1	20745445	20745754
chr1	20747446	20747753
chr1	20749625	20750349
chr1	20757068	20757354
chr1	20765279	20765629
chr1	20767486	20767762
chr1	20770832	20771171
chr1	20773353	20775103
chr1	20775352	20776848
chr1	20779714	20780009
chr1	20780247	20780639
chr1	20786088	20786764
chr1	20787097	20787421
chr1	20806194	20807598
chr1	20810640	20810982
chr1	20813060	20813337
chr1	20817294	20817636
chr1	20825002	20825296
chr1	20827519	20827796
chr1	20829049	20829370
chr1	20840758	20841126
chr1	20841143	20841400
chr1	20847708	20848043
chr1	20849317	20849628
chr1	20851160	20851576
chr1	20853462	20853775
chr1	20854880	20855169
chr1	20857305	20857595
chr1	20860287	20860615
chr1	20862130	20862430
chr1	20864378	20864810
chr1	20865018	20865360
chr1	20879225	20879618
chr1	20886103	20886469
chr1	20892521	20892827
chr1	20893013	20893734
chr1	20895270	20895599
chr1	20899599	20900041
chr1	20904785	20905069
chr1	20929272	20929690
chr1	20941144	20941487
chr1	20941489	20942428
chr1	20949905	20950209
chr1	20969376	20969694
chr1	20972904	20973197
chr1	20980236	20980546
chr1	20980950	20981325
chr1	20982290	20982543
chr1	20988216	20988530
chr1	20997503	20997731
chr1	21001101	21001410
chr1	21002615	21002906
chr1	21003452	21004032
chr1	21050768	21051092
chr1	21064433	21064702
chr1	21064704	21065089
chr1	21073541	21073851
chr1	21089040	21089311
chr1	21111225	21111708
chr1	21161377	21161774
chr1	21161890	21162179
chr1	21167863	21168137
chr1	21169566	21169819
chr1	21174612	21174835
chr1	21175016	21176456
chr1	21176624	21176970
chr1	21176972	21178262
chr1	21217149	21218208
chr1	21218210	21219169
chr1	21219171	21220229
chr1	21221649	21222179
chr1	21225152	21225538
chr1	21227061	21227324
chr1	21227833	21228139
chr1	21233007	21233759
chr1	21235752	21236025
chr1	21236648	21236942
chr1	21238036	21238448
chr1	21244891	21245201
chr1	21247123	21247461
chr1	21255849	21256236
chr1	21256590	21256815
chr1	21257427	21257688
chr1	21258595	21258937
chr1	21260173	21260490
chr1	21265984	21266233
chr1	21266392	21266800
chr1	21266802	21267349
chr1	21272601	21273009
chr1	21279093	21279647
chr1	21279733	21280167
chr1	21289972	21290310
chr1	21290312	21290562
chr1	21293192	21293838
chr1	21293840	21294522
chr1	21297929	21298950
chr1	21298952	21299972
chr1	21344839	21345235
chr1	21345278	21345670
chr1	21397889	21398460
chr1	21411362	21412087
chr1	21413077	21413391
chr1	21415800	21416033
chr1	21416224	21416717
chr1	21416874	21417169
chr1	21417171	21417590
chr1	21424527	21424926
chr1	21425373	21425620
chr1	21426141	21426508
chr1	21426927	21427174
chr1	21427689	21428065
chr1	21428205	21429634
chr1	21434220	21434638
chr1	21435198	21435496
chr1	21435969	21436246
chr1	21436473	21436927
chr1	21437298	21437656
chr1	21440030	21440476
chr1	21440699	21441012
chr1	21442142	21442456
chr1	21444846	21445317
chr1	21445939	21446580
chr1	21449693	21449986
chr1	21451669	21452007
chr1	21453275	21454404
chr1	21459651	21460180
chr1	21465989	21466254
chr1	21466898	21467407
chr1	21468057	21468387
chr1	21468389	21468636
chr1	21468638	21468995
chr1	21470534	21470832
chr1	21471471	21471881
chr1	21472745	21473013
chr1	21473279	21473683
chr1	21474802	21475049
chr1	21477971	21478405
chr1	21479251	21479498
chr1	21479953	21480321
chr1	21480832	21481079
chr1	21481499	21481867
chr1	21482386	21482633
chr1	21483045	21484074
chr1	21484076	21485103
chr1	21509299	21509615
chr1	21551181	21551526
chr1	21553880	21554240
chr1	21560528	21560843
chr1	21560999	21561310
chr1	21563012	21563382
chr1	21563943	21564314
chr1	21568006	21568345
chr1	21570205	21570472
chr1	21573567	21573897
chr1	21574380	21574841
chr1	21575635	21576022
chr1	21576424	21576739
chr1	21577285	21578508
chr1	21586374	21587187
chr1	21590887	21591285
chr1	21596117	21597362
chr1	21597588	21597826
chr1	21597863	21598193
chr1	21598302	21598600
chr1	21599396	21599715
chr1	21601586	21601895
chr1	21602706	21604010
chr1	21605968	21606295
chr1	21608115	21608448
chr1	21608752	21609034
chr1	21609477	21609744
chr1	21610022	21610373
chr1	21611354	21611648
chr1	21611650	21611914
chr1	21611928	21612207
chr1	21612938	21613327
chr1	21613530	21613804
chr1	21613888	21614187
chr1	21617208	21617589
chr1	21617834	21618070
chr1	21618927	21619170
chr1	21619917	21620148
chr1	21622241	21622666
chr1	21622825	21623079
chr1	21626206	21626495
chr1	21649663	21649894
chr1	21651294	21652001
chr1	21653036	21653405
chr1	21665113	21665415
chr1	21667500	21667779
chr1	21668413	21668691
chr1	21669156	21669461
chr1	21678200	21679537
chr1	21680710	21681350
chr1	21685794	21687337
chr1	21689876	21690197
chr1	21694968	21695319
chr1	21701400	21701700
chr1	21703414	21703716
chr1	21704164	21704713
chr1	21705629	21705935
chr1	21706028	21706285
chr1	21706369	21706666
chr1	21706668	21707005
chr1	21715026	21715555
chr1	21720938	21721264
chr1	21721552	21721862
chr1	21723800	21725217
chr1	21726393	21726668
chr1	21727753	21728817
chr1	21729606	21729930
chr1	21732566	21732934
chr1	21736332	21736723
chr1	21746969	21747247
chr1	21748040	21748369
chr1	21751409	21751713
chr1	21752429	21752749
chr1	21752894	21753217
chr1	21756448	21756800
chr1	21757363	21757881
chr1	21768171	21768673
chr1	21781760	21782118
chr1	21782726	21783704
chr1	21812167	21812634
chr1	21814300	21814921
chr1	21815845	21816172
chr1	21821352	21821667
chr1	21821669	21822599
chr1	21822601	21823474
chr1	21823476	21824349
chr1	21824351	21825323
chr1	21827765	21827974
chr1	21827976	21828203
chr1	21828205	21828524
chr1	21828737	21829177
chr1	21829285	21830811
chr1	21830884	21831152
chr1	21831154	21831393
chr1	21831395	21831606
chr1	21831608	21831894
chr1	21832397	21832704
chr1	21832777	21832990
chr1	21833018	21833425
chr1	21833427	21833712
chr1	21833718	21834023
chr1	21834581	21835735
chr1	21836704	21837104
chr1	21838727	21839183
chr1	21839273	21839648
chr1	21839724	21840115
chr1	21841003	21841383
chr1	21841441	21841771
chr1	21841904	21842190
chr1	21842192	21842478
chr1	21842672	21843019
chr1	21843199	21843536
chr1	21844050	21844397
chr1	21846010	21846351
chr1	21846353	21846697
chr1	21847256	21847590
chr1	21847592	21848191
chr1	21848545	21848843
chr1	21848845	21849129
chr1	21849943	21850277
chr1	21850279	21850596
chr1	21851213	21851743
chr1	21851745	21852006
chr1	21852008	21852331
chr1	21852602	21852875
chr1	21852877	21853168
chr1	21854095	21854441
chr1	21854513	21854806
chr1	21854808	21855081
chr1	21855206	21855484
chr1	21855486	21855730
chr1	21855732	21856010
chr1	21856917	21857239
chr1	21857241	21857483
chr1	21859468	21859755
chr1	21859757	21860089
chr1	21860091	21860333
chr1	21861659	21861915
chr1	21861917	21862213
chr1	21864002	21864311
chr1	21864745	21865171
chr1	21865187	21865463
chr1	21865619	21865907
chr1	21868787	21869066
chr1	21869368	21869761
chr1	21870115	21870412
chr1	21870736	21870970
chr1	21872088	21872475
chr1	21872522	21872809
chr1	21872811	21873189
chr1	21873277	21873522
chr1	21873827	21874109
chr1	21874308	21874574
chr1	21874576	21874809
chr1	21874811	21875306
chr1	21875531	21875804
chr1	21875806	21876135
chr1	21876137	21876458
chr1	21876460	21876750
chr1	21877416	21877637
chr1	21878088	21878533
chr1	21878535	21878761
chr1	21878896	21879219
chr1	21880009	21880308
chr1	21880310	21880607
chr1	21880609	21880933
chr1	21881241	21881600
chr1	21884430	21884720
chr1	21884722	21884965
chr1	21884967	21885238
chr1	21885240	21885549
chr1	21887117	21887376
chr1	21887378	21887772
chr1	21887840	21888164
chr1	21888570	21888816
chr1	21889718	21890239
chr1	21890329	21890534
chr1	21890536	21890792
chr1	21895824	21896064
chr1	21896077	21896408
chr1	21908000	21908678
chr1	21937057	21937408
chr1	21950581	21951748
chr1	21956584	21956969
chr1	21976924	21977180
chr1	21977795	21978084
chr1	21978271	21978552
chr1	21980726	21980979
chr1	21980981	21981270
chr1	21983508	21983928
chr1	21984091	21984429
chr1	21986433	21986781
chr1	21986866	21987109
chr1	21987383	21987796
chr1	21987798	21988017
chr1	21989164	21989452
chr1	21998053	21998740
chr1	22001559	22001815
chr1	22002905	22003186
chr1	22005207	22005602
chr1	22005604	22006166
chr1	22006780	22007112
chr1	22007275	22007613
chr1	22009607	22009955
chr1	22010040	22010283
chr1	22010552	22010965
chr1	22010967	22011186
chr1	22012352	22012640
chr1	22023892	22024876
chr1	22024878	22025762
chr1	22025764	22026747
chr1	22027316	22028780
chr1	22029703	22030834
chr1	22030836	22031965
chr1	22052529	22053025
chr1	22053199	22053459
chr1	22053461	22054414
chr1	22055576	22055900
chr1	22059099	22059784
chr1	22063900	22064297
chr1	22068242	22068925
chr1	22069123	22069416
chr1	22073996	22074317
chr1	22078331	22078644
chr1	22078646	22078979
chr1	22081624	22081892
chr1	22086341	22086608
chr1	22086610	22087496
chr1	22087498	22088324
chr1	22088326	22089151
chr1	22089153	22089979
chr1	22089981	22090905
chr1	22091330	22092255
chr1	22092257	22093083
chr1	22093085	22093910
chr1	22093912	22094738
chr1	22094740	22095566
chr1	22095568	22096393
chr1	22096395	22097221
chr1	22097223	22098049
chr1	22098051	22098877
chr1	22098879	22099705
chr1	22099707	22100532
chr1	22100534	22101458
chr1	22117215	22118113
chr1	22118115	22118914
chr1	22118916	22119716
chr1	22119718	22120615
chr1	22121113	22121398
chr1	22121400	22121674
chr1	22126940	22127579
chr1	22129518	22129949
chr1	22142748	22143195
chr1	22143634	22144067
chr1	22154805	22155122
chr1	22155699	22156001
chr1	22156339	22156635
chr1	22156878	22157499
chr1	22266141	22266398
chr1	22322742	22323429
chr1	22364532	22365555
chr1	22365557	22366580
chr1	22428740	22429112
chr1	22451753	22452102
chr1	22452561	22453044
chr1	22489782	22490743
chr1	22491302	22491631
chr1	22501394	22501782
chr1	22502201	22502539
chr1	22505951	22506339
chr1	22507903	22508235
chr1	22508432	22508829
chr1	22509002	22509331
chr1	22511081	22511445
chr1	22511578	22512232
chr1	22512826	22513228
chr1	22517202	22517468
chr1	22517470	22517741
chr1	22519508	22519806
chr1	22519963	22520373
chr1	22521398	22521756
chr1	22522279	22522561
chr1	22524120	22524542
chr1	22526104	22527027
chr1	22527029	22527853
chr1	22527855	22528679
chr1	22528681	22529505
chr1	22529507	22530331
chr1	22530333	22531255
chr1	22563391	22563827
chr1	22569191	22569451
chr1	22576119	22576978
chr1	22586382	22586733
chr1	22588773	22589719
chr1	22593228	22593486
chr1	22593488	22593784
chr1	22595132	22595421
chr1	22596008	22596271
chr1	22597214	22597574
chr1	22597578	22597959
chr1	22598053	22598310
chr1	22598740	22599145
chr1	22600563	22600853
chr1	22600855	22601186
chr1	22601202	22601549
chr1	22601551	22602610
chr1	22602612	22603693
chr1	22633160	22633464
chr1	22636530	22636731
chr1	22636733	22636958
chr1	22637482	22637877
chr1	22638735	22639776
chr1	22643535	22643948
chr1	22643950	22644302
chr1	22647129	22648208
chr1	22652664	22653053
chr1	22653091	22653401
chr1	22653910	22654258
chr1	22659342	22659741
chr1	22660714	22661735
chr1	22710741	22711141
chr1	22719419	22719696
chr1	22775080	22775342
chr1	22781323	22781583
chr1	22784294	22785174
chr1	22800142	22800389
chr1	22835615	22836109
chr1	22836571	22836947
chr1	22862939	22863324
chr1	22864779	22865310
chr1	22882261	22882938
chr1	22891031	22891363
chr1	22892783	22893144
chr1	22895374	22895678
chr1	22896313	22896576
chr1	22905889	22906207
chr1	22906612	22907055
chr1	22907855	22908266
chr1	22908924	22909269
chr1	22910284	22910673
chr1	22912346	22913266
chr1	22913268	22914090
chr1	22914092	22914913
chr1	22914915	22915736
chr1	22915738	22916560
chr1	22916562	22917383
chr1	22917385	22918207
chr1	22918209	22919030
chr1	22919032	22919853
chr1	22919855	22920677
chr1	22920679	22921598
chr1	22952945	22954122
chr1	22955223	22955524
chr1	22958587	22959018
chr1	22959844	22960197
chr1	22963009	22963314
chr1	22965192	22965436
chr1	23010736	23011298
chr1	23013785	23014192
chr1	23015674	23015950
chr1	23019345	23020045
chr1	23020049	23020649
chr1	23030371	23030732
chr1	23044207	23044399
chr1	23044401	23044584
chr1	23050289	23050618
chr1	23053663	23053937
chr1	23054971	23055516
chr1	23055834	23056136
chr1	23057386	23057663
chr1	23057760	23058032
chr1	23058975	23059265
chr1	23065962	23066169
chr1	23068441	23068779
chr1	23068963	23069249
chr1	23071127	23071457
chr1	23072026	23072295
chr1	23073176	23073501
chr1	23077130	23077458
chr1	23078868	23079275
chr1	23079455	23079765
chr1	23080775	23081811
chr1	23081813	23082750
chr1	23082752	23083787
chr1	23083925	23084860
chr1	23084862	23085699
chr1	23085701	23086538
chr1	23086540	23087376
chr1	23087378	23088214
chr1	23088216	23089151
chr1	23090329	23090996
chr1	23091092	23092253
chr1	23092255	23093316
chr1	23093318	23094478
chr1	23108924	23109225
chr1	23109487	23109748
chr1	23133367	23133777
chr1	23140227	23141240
chr1	23162606	23162908
chr1	23163855	23164151
chr1	23168668	23169122
chr1	23177393	23177906
chr1	23191797	23192839
chr1	23192841	23193784
chr1	23193786	23194827
chr1	23244667	23245322
chr1	23281209	23282189
chr1	23282191	23283072
chr1	23283074	23283955
chr1	23283957	23284839
chr1	23284841	23285722
chr1	23285724	23286605
chr1	23286607	23287586
chr1	23297699	23297975
chr1	23302246	23302964
chr1	23303673	23304204
chr1	23304590	23305598
chr1	23305600	23306510
chr1	23306512	23307421
chr1	23307423	23308332
chr1	23308334	23309243
chr1	23309245	23310155
chr1	23310157	23311133
chr1	23311135	23311420
chr1	23311564	23311991
chr1	23313455	23313800
chr1	23318385	23318795
chr1	23321430	23321761
chr1	23323458	23323830
chr1	23333420	23333729
chr1	23337656	23337959
chr1	23337965	23338202
chr1	23338204	23338706
chr1	23340754	23341118
chr1	23344113	23344434
chr1	23359350	23360391
chr1	23360393	23361334
chr1	23361336	23362277
chr1	23362279	23363319
chr1	23366944	23367266
chr1	23367875	23368484
chr1	23368899	23369113
chr1	23369115	23370078
chr1	23370080	23370959
chr1	23370961	23371937
chr1	23378282	23379127
chr1	23380811	23381572
chr1	23383335	23384166
chr1	23384248	23384515
chr1	23387175	23387517
chr1	23393781	23394131
chr1	23397447	23397696
chr1	23397698	23398053
chr1	23403383	23404258
chr1	23408462	23408824
chr1	23410734	23411226
chr1	23411365	23411644
chr1	23412004	23412244
chr1	23417151	23417488
chr1	23417806	23418396
chr1	23418979	23419484
chr1	23424467	23424846
chr1	23428465	23430028
chr1	23430937	23431223
chr1	23431598	23432016
chr1	23432979	23433316
chr1	23433318	23433578
chr1	23433580	23433791
chr1	23434156	23434450
chr1	23434452	23434716
chr1	23435625	23436126
chr1	23436462	23436775
chr1	23436813	23437086
chr1	23437088	23437371
chr1	23437373	23437570
chr1	23438649	23439088
chr1	23439090	23439328
chr1	23441004	23441280
chr1	23441282	23441563
chr1	23441565	23441828
chr1	23442088	23442369
chr1	23442403	23442733
chr1	23451381	23451626
chr1	23452599	23452869
chr1	23455783	23456073
chr1	23456075	23456292
chr1	23479711	23480277
chr1	23483907	23484290
chr1	23484374	23484666
chr1	23506340	23507365
chr1	23507367	23508293
chr1	23508295	23509220
chr1	23509222	23510246
chr1	23516237	23516625
chr1	23518918	23519494
chr1	23520815	23521169
chr1	23521739	23522154
chr1	23524285	23524586
chr1	23530444	23531331
chr1	23549041	23549541
chr1	23550667	23551013
chr1	23557828	23558429
chr1	23558431	23559100
chr1	23559102	23559599
chr1	23576338	23577431
chr1	23581397	23581776
chr1	23585128	23585360
chr1	23585362	23585644
chr1	23592384	23592910
chr1	23593337	23593719
chr1	23626638	23627635
chr1	23627683	23628096
chr1	23628409	23628695
chr1	23629383	23629655
chr1	23639011	23639349
chr1	23639582	23639893
chr1	23640291	23640666
chr1	23670196	23670444
chr1	23670597	23670861
chr1	23670863	23671310
chr1	23676184	23676497
chr1	23676499	23676841
chr1	23677576	23678006
chr1	23680108	23680357
chr1	23691644	23692158
chr1	23692208	23692857
chr1	23693709	23694011
chr1	23694562	23696044
chr1	23696246	23696933
chr1	23706803	23708359
chr1	23743057	23743676
chr1	23743936	23744368
chr1	23748923	23749175
chr1	23749744	23750046
chr1	23750747	23752128
chr1	23752309	23752616
chr1	23754002	23754308
chr1	23754310	23754558
chr1	23755745	23756121
chr1	23756176	23756483
chr1	23756855	23757223
chr1	23759414	23760360
chr1	23760362	23761210
chr1	23761212	23762157
chr1	23771513	23771981
chr1	23772013	23772792
chr1	23778101	23778356
chr1	23778358	23778811
chr1	23779259	23780039
chr1	23785094	23785409
chr1	23785577	23785877
chr1	23786217	23786521
chr1	23787177	23788330
chr1	23791047	23791348
chr1	23791873	23792115
chr1	23792454	23792858
chr1	23792910	23793094
chr1	23793096	23793314
chr1	23793555	23793805
chr1	23793807	23793996
chr1	23793998	23794179
chr1	23794181	23795568
chr1	23795570	23796828
chr1	23796830	23796987
chr1	23796989	23797245
chr1	23797597	23797969
chr1	23798019	23799211
chr1	23799268	23800879
chr1	23801787	23802662
chr1	23803490	23804623
chr1	23806602	23807096
chr1	23807098	23807383
chr1	23808037	23808421
chr1	23809189	23810897
chr1	23813734	23814436
chr1	23816268	23816868
chr1	23817378	23817681
chr1	23820412	23820691
chr1	23825258	23825527
chr1	23825986	23826281
chr1	23837966	23838718
chr1	23844979	23845953
chr1	23845976	23846271
chr1	23848551	23848937
chr1	23854262	23854658
chr1	23859700	23860001
chr1	23863036	23863369
chr1	23865393	23865723
chr1	23867800	23868392
chr1	23870417	23871372
chr1	23871374	23872230
chr1	23872232	23873088
chr1	23873090	23873946
chr1	23873948	23874804
chr1	23874806	23875760
chr1	23901373	23902835
chr1	23907013	23907279
chr1	23907649	23907983
chr1	23913148	23913460
chr1	23928972	23929245
chr1	23948918	23949481
chr1	23956741	23956944
chr1	23956946	23957225
chr1	23959011	23959354
chr1	23959730	23960096
chr1	23960831	23961232
chr1	23961342	23962451
chr1	23962453	23963560
chr1	23964249	23965198
chr1	23965200	23966050
chr1	23966052	23966901
chr1	23966903	23967753
chr1	23967755	23968605
chr1	23968607	23969457
chr1	23969459	23970308
chr1	23970310	23971160
chr1	23971162	23972110
chr1	23974876	23975866
chr1	23975868	23976759
chr1	23976761	23977720
chr1	23977722	23978371
chr1	23978555	23979044
chr1	23980093	23981025
chr1	24007783	24008063
chr1	24008179	24008617
chr1	24040737	24041040
chr1	24042179	24042443
chr1	24055937	24057725
chr1	24058826	24059077
chr1	24060962	24061177
chr1	24061179	24061407
chr1	24061848	24062207
chr1	24063028	24063332
chr1	24063394	24063628
chr1	24063949	24064371
chr1	24065793	24066053
chr1	24066055	24066676
chr1	24066678	24066931
chr1	24066933	24067186
chr1	24067872	24068125
chr1	24068127	24068465
chr1	24071019	24071351
chr1	24071871	24072111
chr1	24074062	24074367
chr1	24075221	24075573
chr1	24076061	24076371
chr1	24079918	24080292
chr1	24081232	24081502
chr1	24081504	24082578
chr1	24082580	24083609
chr1	24083611	24084737
chr1	24086546	24086925
chr1	24089440	24089763
chr1	24089967	24090216
chr1	24090699	24091094
chr1	24092076	24092413
chr1	24092849	24093206
chr1	24094755	24095088
chr1	24095344	24095584
chr1	24097825	24098109
chr1	24099582	24099873
chr1	24105822	24106175
chr1	24106975	24107330
chr1	24107895	24108457
chr1	24108459	24108752
chr1	24111933	24112233
chr1	24119673	24120754
chr1	24120756	24121835
chr1	24123204	24123521
chr1	24128043	24128377
chr1	24134113	24134484
chr1	24137033	24137407
chr1	24138484	24138812
chr1	24142942	24143238
chr1	24154070	24155098
chr1	24155100	24156029
chr1	24156031	24156960
chr1	24156962	24157989
chr1	24158902	24159280
chr1	24159376	24159731
chr1	24161280	24161782
chr1	24169319	24169699
chr1	24180633	24180952
chr1	24187093	24187387
chr1	24187704	24188057
chr1	24200142	24200489
chr1	24202366	24202697
chr1	24210035	24211791
chr1	24307458	24307878
chr1	24308080	24308413
chr1	24310577	24310915
chr1	24311781	24312090
chr1	24319224	24319780
chr1	24319782	24320039
chr1	24321568	24321999
chr1	24322942	24323215
chr1	24331328	24331710
chr1	24334547	24334804
chr1	24336384	24336925
chr1	24336980	24337249
chr1	24337400	24337887
chr1	24337894	24338201
chr1	24339570	24339860
chr1	24342017	24342371
chr1	24342596	24342831
chr1	24342833	24343373
chr1	24344799	24345029
chr1	24346455	24346739
chr1	24347370	24347651
chr1	24349960	24350220
chr1	24354276	24355416
chr1	24356901	24357808
chr1	24357810	24358717
chr1	24360753	24361139
chr1	24364087	24364580
chr1	24368606	24369937
chr1	24373604	24373908
chr1	24379175	24379921
chr1	24383769	24384101
chr1	24391105	24391777
chr1	24391826	24392169
chr1	24400981	24401554
chr1	24410605	24410915
chr1	24411543	24412125
chr1	24413576	24414488
chr1	24414490	24415303
chr1	24415305	24416119
chr1	24416121	24417032
chr1	24419193	24420226
chr1	24421716	24422208
chr1	24433006	24433311
chr1	24440074	24440338
chr1	24441957	24442324
chr1	24445087	24445342
chr1	24449383	24449724
chr1	24453310	24453602
chr1	24453956	24454922
chr1	24456040	24456371
chr1	24457636	24457931
chr1	24458790	24459074
chr1	24460383	24460642
chr1	24463928	24465201
chr1	24465203	24466476
chr1	24468888	24469983
chr1	24469985	24470981
chr1	24470983	24471978
chr1	24471980	24473074
chr1	24496156	24496694
chr1	24499555	24499902
chr1	24502250	24502561
chr1	24502738	24503248
chr1	24507469	24507826
chr1	24514216	24514665
chr1	24531120	24531489
chr1	24532985	24533312
chr1	24533314	24533558
chr1	24534995	24535942
chr1	24535944	24536791
chr1	24536793	24537641
chr1	24537643	24538491
chr1	24538493	24539341
chr1	24539343	24540190
chr1	24540192	24541138
chr1	24551790	24552146
chr1	24555718	24556055
chr1	24556057	24556267
chr1	24563529	24564072
chr1	24589366	24589722
chr1	24595326	24595615
chr1	24600842	24601122
chr1	24605508	24606536
chr1	24606538	24607467
chr1	24607469	24608397
chr1	24608399	24609426
chr1	24625313	24625611
chr1	24631618	24631875
chr1	24632921	24633197
chr1	24635546	24635975
chr1	24641133	24641490
chr1	24643174	24643445
chr1	24643461	24643830
chr1	24645886	24646171
chr1	24646569	24647848
chr1	24647850	24649127
chr1	24649873	24650184
chr1	24650467	24650725
chr1	24651311	24651710
chr1	24652336	24652726
chr1	24652815	24653130
chr1	24654208	24654441
chr1	24654757	24655227
chr1	24660621	24661073
chr1	24661212	24661494
chr1	24662562	24663125
chr1	24663127	24663322
chr1	24666457	24667023
chr1	24669025	24670413
chr1	24671288	24671693
chr1	24672084	24673379
chr1	24704796	24705028
chr1	24705030	24705244
chr1	24713849	24714397
chr1	24717137	24717694
chr1	24745284	24745723
chr1	24777775	24778077
chr1	24793079	24793311
chr1	24797644	24798061
chr1	24813996	24814317
chr1	24826912	24827214
chr1	24839762	24840139
chr1	24840675	24841659
chr1	24841661	24842546
chr1	24842548	24843434
chr1	24843436	24844419
chr1	24899413	24900562
chr1	24900564	24901614
chr1	24901616	24902764
chr1	24907161	24907515
chr1	24919142	24919514
chr1	24927476	24927828
chr1	24928645	24928896
chr1	24929489	24929975
chr1	24961247	24961944
chr1	24961949	24962339
chr1	24962877	24963195
chr1	24964416	24965014
chr1	24965016	24965219
chr1	24968325	24969236
chr1	24969238	24970051
chr1	24970053	24970963
chr1	25023405	25023684
chr1	25041038	25041476
chr1	25043609	25044323
chr1	25046632	25047502
chr1	25103755	25104069
chr1	25110360	25110927
chr1	25112781	25113218
chr1	25124955	25125552
chr1	25208041	25208320
chr1	25208436	25209535
chr1	25222178	25223529
chr1	25224904	25225198
chr1	25227344	25227630
chr1	25228020	25228333
chr1	25228900	25229221
chr1	25230211	25231370
chr1	25231372	25232437
chr1	25232439	25232543
chr1	25232545	25233680
chr1	25233682	25234873
chr1	25239396	25240351
chr1	25242151	25242803
chr1	25243452	25244425
chr1	25244427	25245399
chr1	25245893	25246114
chr1	25246346	25247127
chr1	25247211	25247555
chr1	25247739	25248419
chr1	25253016	25254035
chr1	25266004	25266232
chr1	25266613	25267234
chr1	25267642	25268013
chr1	25272295	25272793
chr1	25284475	25284857
chr1	25290543	25290889
chr1	25294066	25294741
chr1	25300848	25301191
chr1	25301422	25301784
chr1	25303224	25303557
chr1	25304289	25304919
chr1	25306498	25307047
chr1	25307549	25307914
chr1	25316902	25317177
chr1	25317965	25318369
chr1	25321791	25322060
chr1	25328800	25330543
chr1	25335270	25335840
chr1	25335842	25336346
chr1	25336348	25336559
chr1	25336942	25338264
chr1	25338266	25338457
chr1	25338459	25338915
chr1	25340376	25340677
chr1	25342494	25343171
chr1	25351528	25351791
chr1	25352784	25353072
chr1	25356695	25356951
chr1	25360562	25361606
chr1	25361608	25362651
chr1	25370369	25370638
chr1	25375251	25375526
chr1	25385400	25385942
chr1	25388878	25389211
chr1	25390651	25391013
chr1	25391896	25392239
chr1	25398623	25399296
chr1	25402498	25402844
chr1	25408585	25408967
chr1	25411242	25411576
chr1	25419657	25419896
chr1	25420541	25421039
chr1	25428855	25429147
chr1	25429842	25430290
chr1	25430760	25431276
chr1	25446664	25447001
chr1	25448710	25449032
chr1	25454161	25454480
chr1	25456555	25456929
chr1	25458293	25458990
chr1	25484018	25484372
chr1	25485515	25485893
chr1	25489075	25489391
chr1	25491312	25491682
chr1	25498166	25499236
chr1	25499238	25500307
chr1	25543508	25543884
chr1	25549863	25550133
chr1	25553266	25554162
chr1	25554762	25555070
chr1	25557055	25557527
chr1	25562546	25562765
chr1	25562767	25563251
chr1	25563536	25565305
chr1	25566750	25567867
chr1	25567869	25568984
chr1	25581380	25581870
chr1	25590071	25590454
chr1	25617370	25618435
chr1	25644446	25645481
chr1	25645483	25646518
chr1	25654144	25654464
chr1	25658667	25659209
chr1	25686342	25686634
chr1	25709504	25710243
chr1	25746570	25746881
chr1	25749157	25749433
chr1	25753386	25753676
chr1	25758494	25759622
chr1	25759624	25760653
chr1	25760655	25761782
chr1	25763540	25763737
chr1	25763776	25764065
chr1	25771559	25771870
chr1	25771971	25772501
chr1	25775834	25776127
chr1	25777491	25777756
chr1	25778007	25778422
chr1	25780616	25781181
chr1	25781183	25781358
chr1	25782487	25782798
chr1	25783565	25784510
chr1	25784512	25785359
chr1	25785361	25786305
chr1	25800078	25800511
chr1	25800945	25801258
chr1	25801918	25802215
chr1	25805044	25805373
chr1	25808482	25808887
chr1	25808928	25809248
chr1	25809585	25809918
chr1	25811356	25811612
chr1	25811614	25811977
chr1	25812588	25812890
chr1	25813477	25813761
chr1	25813783	25814034
chr1	25814036	25814276
chr1	25815450	25816438
chr1	25816440	25817330
chr1	25817332	25818221
chr1	25818223	25818457
chr1	25818459	25819328
chr1	25819330	25820165
chr1	25820167	25821101
chr1	25821425	25822635
chr1	25822637	25823846
chr1	25825534	25826924
chr1	25829411	25829929
chr1	25831815	25833040
chr1	25833908	25834925
chr1	25834927	25835944
chr1	25837315	25837652
chr1	25859182	25859535
chr1	25859537	25859973
chr1	25861112	25862093
chr1	25862095	25862977
chr1	25862979	25863959
chr1	25870511	25871351
chr1	25877398	25877703
chr1	25884083	25885024
chr1	25885026	25885967
chr1	25887262	25887708
chr1	25888872	25889207
chr1	25892416	25892705
chr1	25900018	25901185
chr1	25901309	25902208
chr1	25902210	25903011
chr1	25903013	25903911
chr1	25904566	25904836
chr1	25904951	25905135
chr1	25905137	25905587
chr1	25905754	25906251
chr1	25906264	25906564
chr1	25906690	25907089
chr1	25959669	25960924
chr1	25960926	25962181
chr1	25964099	25964398
chr1	25972460	25972810
chr1	25974382	25974748
chr1	25976584	25976871
chr1	25982266	25982575
chr1	25983848	25984207
chr1	25984362	25984626
chr1	25988133	25988425
chr1	25989350	25989699
chr1	25990629	25991019
chr1	25997350	25997719
chr1	25997927	25998215
chr1	26005908	26006172
chr1	26006174	26006397
chr1	26019786	26020042
chr1	26021677	26022600
chr1	26022602	26023523
chr1	26029095	26029384
chr1	26029502	26029805
chr1	26030378	26030693
chr1	26031034	26031664
chr1	26032032	26032583
chr1	26033131	26033413
chr1	26033598	26033954
chr1	26034738	26035084
chr1	26035086	26036562
chr1	26037154	26038278
chr1	26038280	26039403
chr1	26039679	26040009
chr1	26041602	26041903
chr1	26042451	26042806
chr1	26043300	26043649
chr1	26044200	26044542
chr1	26044899	26045549
chr1	26045749	26046216
chr1	26046567	26047247
chr1	26048546	26049197
chr1	26051206	26051981
chr1	26053795	26054062
chr1	26057105	26057425
chr1	26057530	26057748
chr1	26058292	26058721
chr1	26060168	26060459
chr1	26061068	26061432
chr1	26066170	26066538
chr1	26067238	26068534
chr1	26111067	26111518
chr1	26111726	26112013
chr1	26112362	26112748
chr1	26114194	26114691
chr1	26121739	26122766
chr1	26122768	26123696
chr1	26123698	26124625
chr1	26124627	26125653
chr1	26158981	26159224
chr1	26161114	26162128
chr1	26162130	26163045
chr1	26163047	26164060
chr1	26164063	26164553
chr1	26165610	26165978
chr1	26165980	26166216
chr1	26168318	26168679
chr1	26169418	26170444
chr1	26170446	26171471
chr1	26171519	26171929
chr1	26177386	26177697
chr1	26180070	26180662
chr1	26180664	26181181
chr1	26181489	26181972
chr1	26181974	26182180
chr1	26182263	26182440
chr1	26182442	26182682
chr1	26183099	26183300
chr1	26183302	26183533
chr1	26183631	26183928
chr1	26183973	26184343
chr1	26184345	26184545
chr1	26184547	26184710
chr1	26184916	26185284
chr1	26186817	26187266
chr1	26187268	26187580
chr1	26188136	26188550
chr1	26188552	26188734
chr1	26188736	26189051
chr1	26189181	26189982
chr1	26190463	26190938
chr1	26191189	26191528
chr1	26193689	26193986
chr1	26197588	26197869
chr1	26197871	26198175
chr1	26198188	26198517
chr1	26199786	26200156
chr1	26200732	26201173
chr1	26201256	26201701
chr1	26202391	26203066
chr1	26209643	26211008
chr1	26215936	26216337
chr1	26218483	26219328
chr1	26219330	26219622
chr1	26220270	26220574
chr1	26222515	26222868
chr1	26223279	26223851
chr1	26225003	26225295
chr1	26225297	26225801
chr1	26226488	26226714
chr1	26227306	26227653
chr1	26227696	26228094
chr1	26229404	26229938
chr1	26234102	26234408
chr1	26239664	26239936
chr1	26244068	26244416
chr1	26254480	26254930
chr1	26255073	26255963
chr1	26257499	26257828
chr1	26258045	26258358
chr1	26259519	26259900
chr1	26262943	26263496
chr1	26268385	26268733
chr1	26269192	26269411
chr1	26269413	26269712
chr1	26270916	26271205
chr1	26271367	26272491
chr1	26274866	26275169
chr1	26276437	26276858
chr1	26277035	26277970
chr1	26277972	26278906
chr1	26279988	26280301
chr1	26280667	26281666
chr1	26281668	26282608
chr1	26282610	26282826
chr1	26282828	26283035
chr1	26284044	26284321
chr1	26284323	26285639
chr1	26285725	26286135
chr1	26294094	26294429
chr1	26296821	26297093
chr1	26297329	26297579
chr1	26297864	26298160
chr1	26300828	26301151
chr1	26301596	26301820
chr1	26302715	26303029
chr1	26303031	26303265
chr1	26306190	26306583
chr1	26306585	26306779
chr1	26306781	26307087
chr1	26317860	26318445
chr1	26318447	26319092
chr1	26320073	26320621
chr1	26321600	26322109
chr1	26322111	26322421
chr1	26324054	26324408
chr1	26324692	26325022
chr1	26325024	26325218
chr1	26326590	26327131
chr1	26328111	26328430
chr1	26328511	26328971
chr1	26331391	26331716
chr1	26335997	26336272
chr1	26336274	26336424
chr1	26336426	26336786
chr1	26336788	26337063
chr1	26337065	26337249
chr1	26337251	26337458
chr1	26337460	26337772
chr1	26337914	26338145
chr1	26338253	26338575
chr1	26339192	26339527
chr1	26342656	26342964
chr1	26342966	26343202
chr1	26343204	26343391
chr1	26343647	26344733
chr1	26344735	26345723
chr1	26345725	26346810
chr1	26353938	26354883
chr1	26356361	26356620
chr1	26359839	26360178
chr1	26361536	26362068
chr1	26362070	26362273
chr1	26362928	26363252
chr1	26364434	26365324
chr1	26367495	26367895
chr1	26368360	26368683
chr1	26370535	26370848
chr1	26372366	26372873
chr1	26373165	26373458
chr1	26374180	26374620
chr1	26410719	26411020
chr1	26411288	26411680
chr1	26425205	26425585
chr1	26426144	26427113
chr1	26427115	26427985
chr1	26427987	26428856
chr1	26428858	26429826
chr1	26432184	26432724
chr1	26432726	26433231
chr1	26438070	26438832
chr1	26442610	26443178
chr1	26446218	26446530
chr1	26447461	26448265
chr1	26448267	26448663
chr1	26454555	26455285
chr1	26457693	26458003
chr1	26459939	26460242
chr1	26462658	26462968
chr1	26463278	26463531
chr1	26466106	26466422
chr1	26466950	26468112
chr1	26468794	26469696
chr1	26469698	26470501
chr1	26470503	26471404
chr1	26472342	26472725
chr1	26473108	26474233
chr1	26474474	26475607
chr1	26475609	26476740
chr1	26519256	26520348
chr1	26529663	26530081
chr1	26530647	26531000
chr1	26531120	26531536
chr1	26536827	26537067
chr1	26543014	26543319
chr1	26543977	26544276
chr1	26545744	26546133
chr1	26546769	26547081
chr1	26547091	26547688
chr1	26551299	26551614
chr1	26551616	26551821
chr1	26552720	26552994
chr1	26553293	26554174
chr1	26554176	26554494
chr1	26554496	26554594
chr1	26554596	26554836
chr1	26555053	26555319
chr1	26555439	26555723
chr1	26555978	26556261
chr1	26556556	26556816
chr1	26556900	26557198
chr1	26558709	26559035
chr1	26560628	26560947
chr1	26560949	26561232
chr1	26561407	26561761
chr1	26571131	26571708
chr1	26571751	26572391
chr1	26573126	26573459
chr1	26573981	26575128
chr1	26593145	26593644
chr1	26593842	26594139
chr1	26602271	26602530
chr1	26640279	26640712
chr1	26642188	26642487
chr1	26647349	26647779
chr1	26692034	26693131
chr1	26693133	26694229
chr1	26695917	26697638
chr1	26727610	26727971
chr1	26728814	26729961
chr1	26731054	26731702
chr1	26732578	26732890
chr1	26752854	26753339
chr1	26760758	26761194
chr1	26761286	26761571
chr1	26762054	26762417
chr1	26762875	26763383
chr1	26764167	26765193
chr1	26765288	26765976
chr1	26766123	26766664
chr1	26767692	26768097
chr1	26769076	26770038
chr1	26770040	26770903
chr1	26770905	26771767
chr1	26771769	26772721
chr1	26772723	26773085
chr1	26773248	26773759
chr1	26773761	26773996
chr1	26774018	26774265
chr1	26774267	26775318
chr1	26775479	26775761
chr1	26775763	26776054
chr1	26778001	26778899
chr1	26778901	26779700
chr1	26779702	26780502
chr1	26780504	26781303
chr1	26781305	26782202
chr1	26787374	26787884
chr1	26787886	26787991
chr1	26787993	26788873
chr1	26788875	26789128
chr1	26790661	26790991
chr1	26794015	26795332
chr1	26797465	26798496
chr1	26814724	26815210
chr1	26817202	26817574
chr1	26826590	26827237
chr1	26831906	26832170
chr1	26832349	26832705
chr1	26848510	26848855
chr1	26850203	26850497
chr1	26850499	26850704
chr1	26851031	26851329
chr1	26852655	26853309
chr1	26853628	26854695
chr1	26854697	26855665
chr1	26855667	26856634
chr1	26856636	26857702
chr1	26863051	26864554
chr1	26876034	26877035
chr1	26877037	26877940
chr1	26877942	26878845
chr1	26878847	26879847
chr1	26884062	26884388
chr1	26885875	26886408
chr1	26886410	26886623
chr1	26888799	26888954
chr1	26888956	26889223
chr1	26889588	26890381
chr1	26890390	26891324
chr1	26892313	26892603
chr1	26892605	26892990
chr1	26893291	26893546
chr1	26894138	26894508
chr1	26897203	26897823
chr1	26899894	26900565
chr1	26902184	26902464
chr1	26911030	26911333
chr1	26911391	26912184
chr1	26913311	26914073
chr1	26921645	26922027
chr1	26922044	26922590
chr1	26923991	26924264
chr1	26941359	26941706
chr1	26941708	26941916
chr1	26942562	26942823
chr1	26942825	26943163
chr1	26945037	26945784
chr1	26946032	26946969
chr1	26949464	26950249
chr1	26950584	26950854
chr1	26951244	26952510
chr1	26960252	26960566
chr1	26980067	26980612
chr1	26980731	26981073
chr1	26983530	26984122
chr1	26985799	26986438
chr1	26993594	26994728
chr1	26999749	27000984
chr1	27004922	27005988
chr1	27005990	27007055
chr1	27012309	27012948
chr1	27098711	27099726
chr1	27099728	27100742
chr1	27101105	27101373
chr1	27101627	27101920
chr1	27101922	27102228
chr1	27102287	27102615
chr1	27102617	27102893
chr1	27103125	27104120
chr1	27105353	27106185
chr1	27107550	27107963
chr1	27109429	27109875
chr1	27113728	27114384
chr1	27153885	27155223
chr1	27155256	27155502
chr1	27166673	27167079
chr1	27176653	27177375
chr1	27200736	27201571
chr1	27206832	27207894
chr1	27211167	27211582
chr1	27229008	27229333
chr1	27233347	27233700
chr1	27234164	27234450
chr1	27234534	27235049
chr1	27255366	27255665
chr1	27260858	27261200
chr1	27263054	27263333
chr1	27282141	27282383
chr1	27283240	27283547
chr1	27287576	27287959
chr1	27292117	27292495
chr1	27293924	27294214
chr1	27294416	27294727
chr1	27296228	27296499
chr1	27296950	27297254
chr1	27297840	27298209
chr1	27301128	27301559
chr1	27303523	27305291
chr1	27306088	27307002
chr1	27307004	27307819
chr1	27307821	27308734
chr1	27311142	27311443
chr1	27311565	27311936
chr1	27322047	27322489
chr1	27325121	27325326
chr1	27325328	27325894
chr1	27330622	27330894
chr1	27330896	27331235
chr1	27331972	27332199
chr1	27332248	27333199
chr1	27333201	27334102
chr1	27334104	27335275
chr1	27335277	27336498
chr1	27341922	27342465
chr1	27343130	27343370
chr1	27344775	27345623
chr1	27347323	27347667
chr1	27347710	27347923
chr1	27347925	27348110
chr1	27348982	27349250
chr1	27349300	27350367
chr1	27350369	27351395
chr1	27351397	27352471
chr1	27352473	27353586
chr1	27353615	27354001
chr1	27354003	27354403
chr1	27355086	27355567
chr1	27355571	27355843
chr1	27355928	27356197
chr1	27356290	27356544
chr1	27356546	27357662
chr1	27357664	27358659
chr1	27358661	27358964
chr1	27359319	27359620
chr1	27359760	27360092
chr1	27360143	27360466
chr1	27360607	27360879
chr1	27360881	27361082
chr1	27361084	27361298
chr1	27361300	27361457
chr1	27361459	27361665
chr1	27361667	27361965
chr1	27361993	27362348
chr1	27362543	27362801
chr1	27362803	27363119
chr1	27363344	27363646
chr1	27363819	27364144
chr1	27364146	27364492
chr1	27364563	27364770
chr1	27364772	27365010
chr1	27366160	27367059
chr1	27369014	27369575
chr1	27370375	27370786
chr1	27370788	27371070
chr1	27373038	27374549
chr1	27374630	27374922
chr1	27379078	27380293
chr1	27381678	27382449
chr1	27382451	27382765
chr1	27383054	27383431
chr1	27389370	27389735
chr1	27389863	27390243
chr1	27392524	27392835
chr1	27393696	27394803
chr1	27394805	27395912
chr1	27404132	27405052
chr1	27405054	27405876
chr1	27405878	27406699
chr1	27406701	27407523
chr1	27407525	27408444
chr1	27409594	27410304
chr1	27412474	27412825
chr1	27414735	27415061
chr1	27415887	27416200
chr1	27418171	27418520
chr1	27418856	27419186
chr1	27428663	27429031
chr1	27457100	27457436
chr1	27459198	27459680
chr1	27489888	27490265
chr1	27525707	27525983
chr1	27530262	27530659
chr1	27533937	27535014
chr1	27547163	27548082
chr1	27548084	27548903
chr1	27548905	27549724
chr1	27549726	27550546
chr1	27550548	27551368
chr1	27551370	27552287
chr1	27552398	27553001
chr1	27553003	27553643
chr1	27558207	27558617
chr1	27558619	27558981
chr1	27567928	27568358
chr1	27603299	27603680
chr1	27603682	27604529
chr1	27611966	27613170
chr1	27613172	27613448
chr1	27614332	27614681
chr1	27614752	27615024
chr1	27615336	27615650
chr1	27615652	27615942
chr1	27616759	27617099
chr1	27617101	27617394
chr1	27621461	27621755
chr1	27622944	27623242
chr1	27623286	27624160
chr1	27624991	27625249
chr1	27625948	27626338
chr1	27626362	27626667
chr1	27634967	27635283
chr1	27649321	27649708
chr1	27660230	27660820
chr1	27662579	27662820
chr1	27665966	27666573
chr1	27668128	27668416
chr1	27668418	27668633
chr1	27669123	27669406
chr1	27669408	27669684
chr1	27669809	27670293
chr1	27670295	27670527
chr1	27672025	27672296
chr1	27675505	27675718
chr1	27675720	27675957
chr1	27683081	27683469
chr1	27686712	27687569
chr1	27690479	27691130
chr1	27693633	27693933
chr1	27702703	27703161
chr1	27724724	27725854
chr1	27725881	27726259
chr1	27727374	27727634
chr1	27730134	27730431
chr1	27732505	27732755
chr1	27733933	27734281
chr1	27738993	27739537
chr1	27739856	27740727
chr1	27744556	27744909
chr1	27748970	27749252
chr1	27755097	27755428
chr1	27759428	27759860
chr1	27759862	27760283
chr1	27760397	27761370
chr1	27761372	27762246
chr1	27762248	27763220
chr1	27773121	27773523
chr1	27773760	27774139
chr1	27789464	27789729
chr1	27793435	27793730
chr1	27801580	27802137
chr1	27809825	27810387
chr1	27811894	27812111
chr1	27812113	27812366
chr1	27817753	27818172
chr1	27819552	27819830
chr1	27819885	27820439
chr1	27822133	27823336
chr1	27823338	27824490
chr1	27824492	27824741
chr1	27827714	27828919
chr1	27830651	27831464
chr1	27832658	27832914
chr1	27834303	27834664
chr1	27838601	27838950
chr1	27840916	27841332
chr1	27843088	27843428
chr1	27846930	27847190
chr1	27849995	27851774
chr1	27872445	27872763
chr1	27876490	27876826
chr1	27879546	27880152
chr1	27881873	27883141
chr1	27883300	27884424
chr1	27884426	27885549
chr1	27885769	27886783
chr1	27891426	27892345
chr1	27893914	27894197
chr1	27894199	27894495
chr1	27896907	27897219
chr1	27897535	27897805
chr1	27906830	27907110
chr1	27907112	27907380
chr1	27913965	27914607
chr1	27914609	27914844
chr1	27934902	27935342
chr1	27936439	27936761
chr1	27938777	27939177
chr1	27941373	27941674
chr1	27942177	27942462
chr1	27945134	27945543
chr1	27948896	27949260
chr1	27953117	27953456
chr1	27954256	27954624
chr1	27955586	27955906
chr1	27955908	27956578
chr1	27958378	27959255
chr1	27959875	27960460
chr1	27963399	27963791
chr1	27964087	27964333
chr1	27966405	27968191
chr1	27970246	27971184
chr1	27971186	27972024
chr1	27972026	27972865
chr1	27972867	27973705
chr1	27973707	27974644
chr1	27977175	27977487
chr1	27978276	27978572
chr1	27988375	27988754
chr1	27989599	27989909
chr1	27990060	27990622
chr1	27993302	27993658
chr1	27997222	27997476
chr1	27998186	27998449
chr1	27999862	28000147
chr1	28004238	28004517
chr1	28010698	28011184
chr1	28013013	28013392
chr1	28017056	28017337
chr1	28027691	28028024
chr1	28031786	28032278
chr1	28035446	28035778
chr1	28038741	28039003
chr1	28042473	28042748
chr1	28048285	28048524
chr1	28057896	28058192
chr1	28088426	28088735
chr1	28095644	28096520
chr1	28109641	28109975
chr1	28110105	28110396
chr1	28120351	28120616
chr1	28120737	28121419
chr1	28142639	28142939
chr1	28147068	28148139
chr1	28148141	28149112
chr1	28149114	28150085
chr1	28150087	28151157
chr1	28176494	28176788
chr1	28193624	28194034
chr1	28199358	28199672
chr1	28200055	28200254
chr1	28200256	28201468
chr1	28203649	28203920
chr1	28205160	28205448
chr1	28208244	28208907
chr1	28209874	28210112
chr1	28210114	28210735
chr1	28214842	28215094
chr1	28228824	28229121
chr1	28230033	28230350
chr1	28232823	28233127
chr1	28236011	28236315
chr1	28236317	28237232
chr1	28237234	28238203
chr1	28239411	28240480
chr1	28240482	28241551
chr1	28246491	28247004
chr1	28247046	28247666
chr1	28259420	28260035
chr1	28269085	28269346
chr1	28271576	28271969
chr1	28272186	28272523
chr1	28272525	28272891
chr1	28273260	28273606
chr1	28273942	28274256
chr1	28274727	28275113
chr1	28278999	28279339
chr1	28280618	28281603
chr1	28281605	28282589
chr1	28328904	28329278
chr1	28330185	28330473
chr1	28330499	28330890
chr1	28334319	28336063
chr1	28369484	28369923
chr1	28407312	28407561
chr1	28422457	28422753
chr1	28432833	28433144
chr1	28438053	28438528
chr1	28453443	28454032
chr1	28457734	28457957
chr1	28458987	28459356
chr1	28460114	28460390
chr1	28465587	28465947
chr1	28466284	28467339
chr1	28473456	28474249
chr1	28476009	28476389
chr1	28480353	28480702
chr1	28481264	28481578
chr1	28489072	28489323
chr1	28489676	28489992
chr1	28490853	28491110
chr1	28491552	28491885
chr1	28492917	28493189
chr1	28494132	28494420
chr1	28496436	28497491
chr1	28497493	28498449
chr1	28498451	28499406
chr1	28499408	28500462
chr1	28505845	28506182
chr1	28506253	28507310
chr1	28507312	28508368
chr1	28508461	28508795
chr1	28508797	28509861
chr1	28509863	28510990
chr1	28516627	28516965
chr1	28518038	28518406
chr1	28518528	28519055
chr1	28526220	28526710
chr1	28526814	28527325
chr1	28529760	28530037
chr1	28530425	28530713
chr1	28531705	28532080
chr1	28532082	28532448
chr1	28532576	28532855
chr1	28534952	28535201
chr1	28535203	28535478
chr1	28535512	28535754
chr1	28535773	28536059
chr1	28536061	28536479
chr1	28536649	28536997
chr1	28537734	28539398
chr1	28544362	28545501
chr1	28545503	28546640
chr1	28552987	28554146
chr1	28560535	28561496
chr1	28564605	28565888
chr1	28567196	28567511
chr1	28571078	28571436
chr1	28571769	28571998
chr1	28574491	28574816
chr1	28577402	28578714
chr1	28578716	28578915
chr1	28578917	28579834
chr1	28579836	28580658
chr1	28580660	28581483
chr1	28581485	28582307
chr1	28582309	28583230
chr1	28589225	28589872
chr1	28590179	28590484
chr1	28592102	28592446
chr1	28592448	28592842
chr1	28593596	28594568
chr1	28594570	28595541
chr1	28602752	28603672
chr1	28605274	28605558
chr1	28613149	28613459
chr1	28617855	28618128
chr1	28621816	28622263
chr1	28623848	28624128
chr1	28642557	28643156
chr1	28643158	28643615
chr1	28645993	28646487
chr1	28648095	28648590
chr1	28648592	28648831
chr1	28668634	28668937
chr1	28683466	28683838
chr1	28689567	28689892
chr1	28689976	28690284
chr1	28691487	28691807
chr1	28692844	28693143
chr1	28696829	28697182
chr1	28702340	28702667
chr1	28704094	28704427
chr1	28710422	28710740
chr1	28713975	28714952
chr1	28714954	28715832
chr1	28715834	28716712
chr1	28716714	28717593
chr1	28717595	28718473
chr1	28718475	28719451
chr1	28736523	28736874
chr1	28736876	28737715
chr1	28737717	28737927
chr1	28738161	28738436
chr1	28738993	28739298
chr1	28740205	28740496
chr1	28742305	28744084
chr1	28768831	28769873
chr1	28812044	28812708
chr1	28858856	28859401
chr1	28862644	28863594
chr1	28863596	28864446
chr1	28864448	28865299
chr1	28865301	28866151
chr1	28866153	28867004
chr1	28867006	28867857
chr1	28867859	28868709
chr1	28868711	28869562
chr1	28869564	28870414
chr1	28870416	28871365
chr1	28872142	28872586
chr1	28876923	28877434
chr1	28881628	28881933
chr1	28886993	28887308
chr1	28893273	28893935
chr1	28914446	28914871
chr1	28982180	28982706
chr1	28985612	28985908
chr1	28987333	28988003
chr1	28989258	28989533
chr1	28993232	28993640
chr1	28997117	28997417
chr1	29011767	29012005
chr1	29015594	29015865
chr1	29018126	29018540
chr1	29030302	29030585
chr1	29031690	29032011
chr1	29032995	29033343
chr1	29034908	29035381
chr1	29035728	29036021
chr1	29039156	29039524
chr1	29041101	29041578
chr1	29053006	29054612
chr1	29058491	29058727
chr1	29058729	29058950
chr1	29060324	29060582
chr1	29064859	29066048
chr1	29068635	29068881
chr1	29069068	29070147
chr1	29070149	29071129
chr1	29071131	29072111
chr1	29072113	29073191
chr1	29079343	29080552
chr1	29080554	29081762
chr1	29082368	29082855
chr1	29083799	29084220
chr1	29096057	29097044
chr1	29097046	29098033
chr1	29109238	29109836
chr1	29112270	29113489
chr1	29113491	29114709
chr1	29115601	29115901
chr1	29116721	29117656
chr1	29117658	29118495
chr1	29118497	29119333
chr1	29119335	29120171
chr1	29120173	29121010
chr1	29121012	29121946
chr1	29122266	29122599
chr1	29123758	29124001
chr1	29144396	29144647
chr1	29146257	29146588
chr1	29146810	29147092
chr1	29147645	29149324
chr1	29150005	29150290
chr1	29154377	29155008
chr1	29159276	29160661
chr1	29165792	29166162
chr1	29166631	29167010
chr1	29168405	29169334
chr1	29169336	29170166
chr1	29170168	29170998
chr1	29171000	29171830
chr1	29171832	29172662
chr1	29172664	29173592
chr1	29181548	29181998
chr1	29192559	29194277
chr1	29195843	29196356
chr1	29200226	29200687
chr1	29201276	29201616
chr1	29201845	29202143
chr1	29203033	29203331
chr1	29206664	29207003
chr1	29215907	29216234
chr1	29216490	29216910
chr1	29220619	29220997
chr1	29220999	29221298
chr1	29223042	29223647
chr1	29223835	29224362
chr1	29224367	29224666
chr1	29224668	29224914
chr1	29228783	29229152
chr1	29230257	29230504
chr1	29230633	29231040
chr1	29236418	29236815
chr1	29255177	29255504
chr1	29258407	29258874
chr1	29259163	29259395
chr1	29259397	29259662
chr1	29259772	29260112
chr1	29260114	29260365
chr1	29260512	29261001
chr1	29275350	29275854
chr1	29278914	29279219
chr1	29279358	29279755
chr1	29279941	29280239
chr1	29282578	29283047
chr1	29283625	29284074
chr1	29284633	29284967
chr1	29289585	29289810
chr1	29291771	29292124
chr1	29303757	29304143
chr1	29304676	29304947
chr1	29305254	29305526
chr1	29307031	29307244
chr1	29310646	29310878
chr1	29311248	29311597
chr1	29311599	29311857
chr1	29312454	29312804
chr1	29315274	29315605
chr1	29315904	29316249
chr1	29317650	29318019
chr1	29320112	29320923
chr1	29323120	29323563
chr1	29323565	29323886
chr1	29325093	29325424
chr1	29325501	29326911
chr1	29329522	29331290
chr1	29333068	29333406
chr1	29349585	29350212
chr1	29488095	29488483
chr1	29496640	29496991
chr1	29708753	29709222
chr1	29709226	29709645
chr1	29755077	29755378
chr1	29760025	29760490
chr1	29776708	29777027
chr1	29783908	29784395
chr1	29789339	29790695
chr1	29904767	29905455
chr1	30013854	30014607
chr1	30015146	30015393
chr1	30016622	30017019
chr1	30024927	30025281
chr1	30029192	30029588
chr1	30036674	30037101
chr1	30037400	30037710
chr1	30140165	30140438
chr1	30141037	30141705
chr1	30226425	30226713
chr1	30409462	30409822
chr1	30410826	30411177
chr1	30411355	30411736
chr1	30415727	30415971
chr1	30416749	30417051
chr1	30420686	30421206
chr1	30711179	30712454
chr1	30712456	30713698
chr1	30713700	30714425
chr1	30715059	30715407
chr1	30715811	30716423
chr1	30716692	30717013
chr1	30718406	30719393
chr1	30719395	30720284
chr1	30720286	30721230
chr1	30721232	30721849
chr1	30723360	30723683
chr1	30725622	30726146
chr1	30726148	30726925
chr1	30731595	30732244
chr1	30732371	30734015
chr1	30735075	30735363
chr1	30737506	30737797
chr1	30738842	30739108
chr1	30739110	30739330
chr1	30739711	30740035
chr1	30741542	30742647
chr1	30745820	30746327
chr1	30757561	30757872
chr1	30810280	30810812
chr1	30815349	30815651
chr1	30824119	30824471
chr1	30824529	30824926
chr1	30825958	30826292
chr1	30826436	30826750
chr1	30829650	30829980
chr1	30833408	30834962
chr1	30843725	30844208
chr1	30858060	30858464
chr1	30858619	30860352
chr1	30869368	30870443
chr1	30870445	30871421
chr1	30871423	30872399
chr1	30872401	30873475
chr1	30874199	30874686
chr1	30876454	30877645
chr1	30877647	30878834
chr1	30878836	30879110
chr1	30879879	30880112
chr1	30880504	30880867
chr1	30881260	30881527
chr1	30908351	30908856
chr1	30918371	30918833
chr1	30931408	30932423
chr1	30932425	30933440
chr1	30936545	30936933
chr1	30941053	30941370
chr1	30941824	30942221
chr1	30945248	30945581
chr1	30950029	30950359
chr1	30952136	30952461
chr1	30953616	30954079
chr1	30964576	30965008
chr1	30965884	30966478
chr1	30967001	30967408
chr1	30968199	30968590
chr1	30974551	30974957
chr1	30979964	30980276
chr1	30981214	30981503
chr1	30981819	30982243
chr1	30992292	30992758
chr1	30994956	30995318
chr1	31005755	31006129
chr1	31006896	31007200
chr1	31028660	31028962
chr1	31036636	31037338
chr1	31050774	31051132
chr1	31055215	31055478
chr1	31059106	31059675
chr1	31061569	31062014
chr1	31065518	31066089
chr1	31094889	31095258
chr1	31095383	31095656
chr1	31108090	31108721
chr1	31179647	31180728
chr1	31180730	31181785
chr1	31181787	31182039
chr1	31182432	31182688
chr1	31183719	31184112
chr1	31185065	31185425
chr1	31187952	31188494
chr1	31193718	31194018
chr1	31239396	31239985
chr1	31259470	31260219
chr1	31260857	31261175
chr1	31261431	31261920
chr1	31263147	31263779
chr1	31267773	31268030
chr1	31269060	31269764
chr1	31271110	31271597
chr1	31281276	31282581
chr1	31289156	31289517
chr1	31291815	31292104
chr1	31292746	31293446
chr1	31296513	31296884
chr1	31296886	31297311
chr1	31309946	31310262
chr1	31318069	31318334
chr1	31319011	31319264
chr1	31332969	31333280
chr1	31337004	31337373
chr1	31338859	31339146
chr1	31346480	31346916
chr1	31348731	31349072
chr1	31363934	31365051
chr1	31365155	31366037
chr1	31367295	31367592
chr1	31368972	31369234
chr1	31369287	31369688
chr1	31372844	31373174
chr1	31376258	31376525
chr1	31376624	31376948
chr1	31409467	31409950
chr1	31410076	31410533
chr1	31413115	31413402
chr1	31413715	31414875
chr1	31415775	31416005
chr1	31423595	31423952
chr1	31424585	31424971
chr1	31425232	31425507
chr1	31425678	31426011
chr1	31426556	31426921
chr1	31428880	31429166
chr1	31429299	31429636
chr1	31432869	31433283
chr1	31433966	31434778
chr1	31487491	31489028
chr1	31497479	31497781
chr1	31499987	31500485
chr1	31501255	31501637
chr1	31502917	31503286
chr1	31503533	31503842
chr1	31504030	31504398
chr1	31505380	31505685
chr1	31506103	31507383
chr1	31507385	31508664
chr1	31508966	31509378
chr1	31509526	31509746
chr1	31518258	31518934
chr1	31520848	31521161
chr1	31521927	31522908
chr1	31522910	31523792
chr1	31523794	31524676
chr1	31524678	31525560
chr1	31525562	31526542
chr1	31536171	31536661
chr1	31537946	31538184
chr1	31538877	31539190
chr1	31540283	31541282
chr1	31541284	31542184
chr1	31542186	31543085
chr1	31543087	31544085
chr1	31551437	31551755
chr1	31552332	31552661
chr1	31568068	31568378
chr1	31571487	31571840
chr1	31571937	31572401
chr1	31574927	31575192
chr1	31575312	31575768
chr1	31576387	31576693
chr1	31576936	31577802
chr1	31577804	31577996
chr1	31578047	31578286
chr1	31579106	31579365
chr1	31579655	31579911
chr1	31583051	31583974
chr1	31583976	31584843
chr1	31584845	31585389
chr1	31585391	31586796
chr1	31586798	31587784
chr1	31617588	31617967
chr1	31617969	31618224
chr1	31618658	31618914
chr1	31618923	31619461
chr1	31619463	31619808
chr1	31620745	31621184
chr1	31621379	31621690
chr1	31623425	31623847
chr1	31624899	31625216
chr1	31626692	31627320
chr1	31627322	31627711
chr1	31629768	31630940
chr1	31632338	31632736
chr1	31633061	31633412
chr1	31634736	31635041
chr1	31635124	31635620
chr1	31643951	31644647
chr1	31644649	31644942
chr1	31644944	31645199
chr1	31645201	31645480
chr1	31648947	31649469
chr1	31651751	31652049
chr1	31652051	31652253
chr1	31652255	31652951
chr1	31653342	31653586
chr1	31653588	31653771
chr1	31653773	31654141
chr1	31654694	31654956
chr1	31655216	31655879
chr1	31655881	31656542
chr1	31656799	31657162
chr1	31657164	31657590
chr1	31658390	31658675
chr1	31658816	31659062
chr1	31659556	31660260
chr1	31660487	31660736
chr1	31660968	31661217
chr1	31661316	31661556
chr1	31661562	31661858
chr1	31662236	31662485
chr1	31662489	31663554
chr1	31665074	31665332
chr1	31665406	31665716
chr1	31665784	31665985
chr1	31665987	31666483
chr1	31667477	31667726
chr1	31668067	31668316
chr1	31668704	31668953
chr1	31669713	31670744
chr1	31671517	31671757
chr1	31672318	31672548
chr1	31672550	31672680
chr1	31672682	31672931
chr1	31672933	31673324
chr1	31674909	31675137
chr1	31675160	31675409
chr1	31679132	31679744
chr1	31679746	31679946
chr1	31679948	31680199
chr1	31680807	31680976
chr1	31680978	31681165
chr1	31682836	31683097
chr1	31683099	31683290
chr1	31683292	31683467
chr1	31683609	31683846
chr1	31683852	31684055
chr1	31684057	31684329
chr1	31684425	31684725
chr1	31684727	31684954
chr1	31685541	31685868
chr1	31685993	31686189
chr1	31686191	31686377
chr1	31688369	31688600
chr1	31688763	31689010
chr1	31689012	31689183
chr1	31689234	31689409
chr1	31689411	31689653
chr1	31689655	31690066
chr1	31690269	31690460
chr1	31690462	31690671
chr1	31691090	31691321
chr1	31691323	31691554
chr1	31691556	31691740
chr1	31691907	31692165
chr1	31692376	31692553
chr1	31692555	31692704
chr1	31692706	31692906
chr1	31692994	31693252
chr1	31694046	31694268
chr1	31695088	31695319
chr1	31695663	31695885
chr1	31695990	31696239
chr1	31696865	31697153
chr1	31697155	31697398
chr1	31697808	31698270
chr1	31698385	31698704
chr1	31699715	31699985
chr1	31699987	31700213
chr1	31702023	31702325
chr1	31703739	31704417
chr1	31727019	31728131
chr1	31728133	31728378
chr1	31728500	31728731
chr1	31730702	31731517
chr1	31732017	31732252
chr1	31732419	31732710
chr1	31732874	31733241
chr1	31735085	31735745
chr1	31735747	31735991
chr1	31736223	31736821
chr1	31737331	31737591
chr1	31737593	31737853
chr1	31738102	31738424
chr1	31738489	31738728
chr1	31738734	31739258
chr1	31739260	31739733
chr1	31739828	31740071
chr1	31740073	31740262
chr1	31740264	31740639
chr1	31741275	31741551
chr1	31741553	31741762
chr1	31741764	31742009
chr1	31742011	31742315
chr1	31742740	31743100
chr1	31743361	31743771
chr1	31744095	31744455
chr1	31744550	31744829
chr1	31755901	31756913
chr1	31757103	31757331
chr1	31757333	31757609
chr1	31758562	31758833
chr1	31759223	31759521
chr1	31760585	31761124
chr1	31763786	31764438
chr1	31764582	31764991
chr1	31789032	31789582
chr1	31790324	31791420
chr1	31792117	31792499
chr1	31792580	31792865
chr1	31793180	31793957
chr1	31793959	31794333
chr1	31794398	31795605
chr1	31795607	31796813
chr1	31798109	31798937
chr1	31799303	31799583
chr1	31799711	31799953
chr1	31799955	31800239
chr1	31800343	31800715
chr1	31801566	31801803
chr1	31813853	31815473
chr1	31815646	31816149
chr1	31841921	31843082
chr1	31843084	31844245
chr1	31851815	31852112
chr1	31855343	31855666
chr1	31906323	31907267
chr1	31907269	31908113
chr1	31908115	31909058
chr1	31909940	31911378
chr1	31911598	31911924
chr1	31912883	31913121
chr1	31913689	31913941
chr1	31915442	31916085
chr1	31918872	31919756
chr1	31921259	31921939
chr1	31923920	31924263
chr1	31929941	31930432
chr1	31930835	31931240
chr1	31932574	31932798
chr1	31932922	31933308
chr1	31933552	31934073
chr1	31935491	31935757
chr1	31937657	31937829
chr1	31937831	31937936
chr1	31937938	31938466
chr1	31942431	31942674
chr1	31944495	31944954
chr1	31972091	31973033
chr1	31973035	31973976
chr1	31986754	31987132
chr1	32013770	32014475
chr1	32030200	32030520
chr1	32031426	32031738
chr1	32033090	32033432
chr1	32036812	32037141
chr1	32037737	32038217
chr1	32038454	32038717
chr1	32039417	32039671
chr1	32042429	32043975
chr1	32045233	32045488
chr1	32052193	32052830
chr1	32054373	32054612
chr1	32060065	32060948
chr1	32071933	32072550
chr1	32072837	32073131
chr1	32073133	32073314
chr1	32073316	32073572
chr1	32073679	32073970
chr1	32074853	32075175
chr1	32075505	32075920
chr1	32076033	32076352
chr1	32076466	32076704
chr1	32076706	32076944
chr1	32077066	32077416
chr1	32086851	32087105
chr1	32087425	32087911
chr1	32091577	32092109
chr1	32094686	32095069
chr1	32095562	32095860
chr1	32100344	32100660
chr1	32102333	32102964
chr1	32107958	32108232
chr1	32142825	32143122
chr1	32154490	32154819
chr1	32156755	32157043
chr1	32157248	32157543
chr1	32158169	32158459
chr1	32159302	32159629
chr1	32160517	32160801
chr1	32161849	32162144
chr1	32162263	32162622
chr1	32163137	32163411
chr1	32166007	32166328
chr1	32167071	32167394
chr1	32169784	32170158
chr1	32170609	32171543
chr1	32171545	32172381
chr1	32172383	32173218
chr1	32173220	32174056
chr1	32174058	32174893
chr1	32174895	32175731
chr1	32175733	32176666
chr1	32179577	32179874
chr1	32179967	32180612
chr1	32181144	32181675
chr1	32184427	32184714
chr1	32187856	32188222
chr1	32189957	32190347
chr1	32192213	32192528
chr1	32192559	32192829
chr1	32193110	32193398
chr1	32193967	32194258
chr1	32194804	32195747
chr1	32195749	32196593
chr1	32196595	32197439
chr1	32197441	32198383
chr1	32200288	32200807
chr1	32201598	32202159
chr1	32202161	32203257
chr1	32203781	32204115
chr1	32204117	32204477
chr1	32204500	32205442
chr1	32205444	32206038
chr1	32206040	32206907
chr1	32206909	32207179
chr1	32207181	32208785
chr1	32208996	32209457
chr1	32211174	32211421
chr1	32211663	32212694
chr1	32212696	32212891
chr1	32214374	32215092
chr1	32215094	32216281
chr1	32216283	32217431
chr1	32217433	32217675
chr1	32221033	32221295
chr1	32221769	32222728
chr1	32223936	32224219
chr1	32224312	32224573
chr1	32226051	32226361
chr1	32226363	32226628
chr1	32228401	32228667
chr1	32228669	32228914
chr1	32229037	32229306
chr1	32230829	32231084
chr1	32231086	32231630
chr1	32231632	32232005
chr1	32232007	32232282
chr1	32233938	32234351
chr1	32234353	32234663
chr1	32234665	32234882
chr1	32234884	32235308
chr1	32239197	32239523
chr1	32239771	32241000
chr1	32241039	32241718
chr1	32247124	32247780
chr1	32248273	32248954
chr1	32251141	32251469
chr1	32269240	32269695
chr1	32274013	32274532
chr1	32274639	32275507
chr1	32275509	32275770
chr1	32275816	32276161
chr1	32276239	32276547
chr1	32276549	32277271
chr1	32279483	32280036
chr1	32280038	32280308
chr1	32285416	32286263
chr1	32286354	32286659
chr1	32291985	32292316
chr1	32302523	32302831
chr1	32316567	32316880
chr1	32324381	32324651
chr1	32326841	32327775
chr1	32328970	32329258
chr1	32329382	32330726
chr1	32330728	32331006
chr1	32331376	32331628
chr1	32331630	32332340
chr1	32332603	32332847
chr1	32332919	32333733
chr1	32333741	32335195
chr1	32335849	32336331
chr1	32349096	32349919
chr1	32350507	32350761
chr1	32351423	32351707
chr1	32352614	32352900
chr1	32353356	32354194
chr1	32361172	32361646
chr1	32361648	32362589
chr1	32362591	32363451
chr1	32363453	32364410
chr1	32365005	32365964
chr1	32365966	32366826
chr1	32366828	32367688
chr1	32367690	32368648
chr1	32369132	32369436
chr1	32374595	32374880
chr1	32376164	32376839
chr1	32377872	32378131
chr1	32378133	32378381
chr1	32378626	32378937
chr1	32381116	32381366
chr1	32383732	32384146
chr1	32386323	32386993
chr1	32393503	32394829
chr1	32402011	32403213
chr1	32421881	32422417
chr1	32423116	32423771
chr1	32424362	32425341
chr1	32425971	32426533
chr1	32426535	32426887
chr1	32457737	32458233
chr1	32464959	32465203
chr1	32470486	32471713
chr1	32480793	32481167
chr1	32485003	32485928
chr1	32485930	32486755
chr1	32486757	32487583
chr1	32487585	32488410
chr1	32488412	32489238
chr1	32489240	32490065
chr1	32490067	32490893
chr1	32490895	32491721
chr1	32491723	32492548
chr1	32492550	32493376
chr1	32493378	32494203
chr1	32494205	32495031
chr1	32495033	32495858
chr1	32495860	32496784
chr1	32536015	32536303
chr1	32536387	32536662
chr1	32539329	32539670
chr1	32553361	32553638
chr1	32592833	32593852
chr1	32594956	32595321
chr1	32599989	32600922
chr1	32600924	32601759
chr1	32601761	32602595
chr1	32602597	32603432
chr1	32603434	32604268
chr1	32604270	32605105
chr1	32605107	32606039
chr1	32620722	32622046
chr1	32627410	32627557
chr1	32627559	32627963
chr1	32631727	32632132
chr1	32632134	32632443
chr1	32633164	32633452
chr1	32633547	32633825
chr1	32633853	32634890
chr1	32639853	32640150
chr1	32650304	32651001
chr1	32651044	32651338
chr1	32651340	32651458
chr1	32651460	32651867
chr1	32651869	32652604
chr1	32657329	32657772
chr1	32662148	32662435
chr1	32668127	32668912
chr1	32668914	32669181
chr1	32669183	32669421
chr1	32669423	32669661
chr1	32672352	32672583
chr1	32672585	32672744
chr1	32672746	32672999
chr1	32673361	32673678
chr1	32679537	32680456
chr1	32680458	32681278
chr1	32681280	32682100
chr1	32682102	32682922
chr1	32682924	32683745
chr1	32683747	32684567
chr1	32684569	32685389
chr1	32685391	32686309
chr1	32694767	32696142
chr1	32702510	32702859
chr1	32702861	32703177
chr1	32703410	32703694
chr1	32717636	32718066
chr1	32724980	32725335
chr1	32741732	32742287
chr1	32753921	32754278
chr1	32765536	32765925
chr1	32767689	32768009
chr1	32768011	32768215
chr1	32768554	32769044
chr1	32769575	32769832
chr1	32769834	32770733
chr1	32770735	32771587
chr1	32771589	32772539
chr1	32772767	32773917
chr1	32773919	32775068
chr1	32775139	32776189
chr1	32779284	32780809
chr1	32780950	32782201
chr1	32782306	32783853
chr1	32786264	32786832
chr1	32786842	32787173
chr1	32790555	32791352
chr1	32797494	32797700
chr1	32797702	32798312
chr1	32806384	32806709
chr1	32810493	32810838
chr1	32810840	32811745
chr1	32816669	32817080
chr1	32817090	32818251
chr1	32818427	32818933
chr1	32820449	32820697
chr1	32824799	32825583
chr1	32826000	32827028
chr1	32827895	32828179
chr1	32829866	32830165
chr1	32833936	32834159
chr1	32834767	32836021
chr1	32836023	32837276
chr1	32842685	32843285
chr1	32846704	32846973
chr1	32847217	32847820
chr1	32852651	32853264
chr1	32855826	32856907
chr1	32856909	32857891
chr1	32857893	32858973
chr1	32862170	32863283
chr1	32863285	32864373
chr1	32864375	32864895
chr1	32867655	32867940
chr1	32868092	32868486
chr1	32868784	32869095
chr1	32870555	32871074
chr1	32872296	32872580
chr1	32885896	32886217
chr1	32886364	32886613
chr1	32888780	32889374
chr1	32893426	32893696
chr1	32893698	32894977
chr1	32895207	32895826
chr1	32895828	32896033
chr1	32896035	32896383
chr1	32897625	32897854
chr1	32897947	32898539
chr1	32901125	32901536
chr1	32925356	32925714
chr1	32934057	32934452
chr1	32936347	32937407
chr1	32938299	32938626
chr1	32942154	32942557
chr1	32943921	32944257
chr1	32945416	32945726
chr1	32946304	32946662
chr1	32948124	32948464
chr1	32949471	32949872
chr1	32951329	32951736
chr1	32963953	32964783
chr1	32973455	32974561
chr1	32979849	32980570
chr1	32986854	32987722
chr1	32987946	32988331
chr1	33007842	33008849
chr1	33008851	33009760
chr1	33009762	33010671
chr1	33010673	33011581
chr1	33011583	33012491
chr1	33012493	33013500
chr1	33014267	33014692
chr1	33017362	33018360
chr1	33018362	33019260
chr1	33019262	33020259
chr1	33021269	33021526
chr1	33021528	33021801
chr1	33024022	33024665
chr1	33029134	33029674
chr1	33030937	33032567
chr1	33036638	33037102
chr1	33080101	33080409
chr1	33080823	33081049
chr1	33081051	33081554
chr1	33081556	33082442
chr1	33082444	33083285
chr1	33083287	33084225
chr1	33091952	33092320
chr1	33093144	33093514
chr1	33094450	33094811
chr1	33096609	33097054
chr1	33097909	33098328
chr1	33101735	33102000
chr1	33117804	33118833
chr1	33118835	33119765
chr1	33119767	33120697
chr1	33120699	33121628
chr1	33121630	33122560
chr1	33122562	33123590
chr1	33141773	33143328
chr1	33145301	33146562
chr1	33146564	33147825
chr1	33158155	33158466
chr1	33159590	33160042
chr1	33162753	33163712
chr1	33163714	33164574
chr1	33164576	33165436
chr1	33165438	33166396
chr1	33176310	33176648
chr1	33180927	33182157
chr1	33194690	33196336
chr1	33199693	33199838
chr1	33199840	33200451
chr1	33256394	33256752
chr1	33261114	33261778
chr1	33270389	33270710
chr1	33275116	33275346
chr1	33276002	33276255
chr1	33276257	33276692
chr1	33280026	33280555
chr1	33281489	33282071
chr1	33294839	33295080
chr1	33295082	33295403
chr1	33298832	33299824
chr1	33299826	33300817
chr1	33306668	33307551
chr1	33311954	33312287
chr1	33312403	33312688
chr1	33312709	33312988
chr1	33313226	33313815
chr1	33313967	33314921
chr1	33320978	33321196
chr1	33323525	33325085
chr1	33325087	33326508
chr1	33328772	33329244
chr1	33329973	33330310
chr1	33331250	33331543
chr1	33331545	33331797
chr1	33332177	33332590
chr1	33333150	33333748
chr1	33333750	33334010
chr1	33334012	33334390
chr1	33335068	33335354
chr1	33336468	33336962
chr1	33345042	33345930
chr1	33346829	33347071
chr1	33347575	33347947
chr1	33348970	33349343
chr1	33349499	33349983
chr1	33350254	33350545
chr1	33353115	33353537
chr1	33354303	33354664
chr1	33354740	33355351
chr1	33358763	33359172
chr1	33362968	33363343
chr1	33367018	33367526
chr1	33368438	33368720
chr1	33370323	33370683
chr1	33370919	33371192
chr1	33372191	33372545
chr1	33375268	33375691
chr1	33392584	33392863
chr1	33430878	33431150
chr1	33466151	33467150
chr1	33467152	33468052
chr1	33468054	33469052
chr1	33472547	33472789
chr1	33479081	33479803
chr1	33488367	33488749
chr1	33489017	33489343
chr1	33489420	33489700
chr1	33490927	33491830
chr1	33491832	33492734
chr1	33493089	33493713
chr1	33494120	33495362
chr1	33495364	33496605
chr1	33511910	33512841
chr1	33513901	33514855
chr1	33514857	33515713
chr1	33515715	33516668
chr1	33519367	33519744
chr1	33519746	33520048
chr1	33521365	33521648
chr1	33523209	33523517
chr1	33524784	33525141
chr1	33527098	33527356
chr1	33532952	33533327
chr1	33533698	33534005
chr1	33536924	33537193
chr1	33537338	33537707
chr1	33540427	33540796
chr1	33541032	33541407
chr1	33542622	33542994
chr1	33545939	33546317
chr1	33550079	33550448
chr1	33557636	33558020
chr1	33559202	33559571
chr1	33567495	33567939
chr1	33569276	33569645
chr1	33571434	33571824
chr1	33572408	33572789
chr1	33577198	33577582
chr1	33580655	33580997
chr1	33583544	33583928
chr1	33586406	33586715
chr1	33586990	33587266
chr1	33591709	33592587
chr1	33598591	33599849
chr1	33599851	33601108
chr1	33602271	33602644
chr1	33605184	33605568
chr1	33605765	33606086
chr1	33610943	33611348
chr1	33614406	33614718
chr1	33616808	33617073
chr1	33617401	33617715
chr1	33622069	33622369
chr1	33623272	33623564
chr1	33624421	33624741
chr1	33624953	33625352
chr1	33626388	33626682
chr1	33633324	33633633
chr1	33635116	33635428
chr1	33636262	33636652
chr1	33646550	33646933
chr1	33652225	33652559
chr1	33657848	33658235
chr1	33662792	33663190
chr1	33692832	33693154
chr1	33698655	33699042
chr1	33700419	33700771
chr1	33708991	33709602
chr1	33714489	33714873
chr1	33716188	33716599
chr1	33724099	33724411
chr1	33724418	33724802
chr1	33725251	33725634
chr1	33726449	33726783
chr1	33739042	33739432
chr1	33743182	33743704
chr1	33772010	33772849
chr1	33788502	33788810
chr1	33792325	33792624
chr1	33804648	33804996
chr1	33810645	33810962
chr1	33812897	33813282
chr1	33813904	33814317
chr1	33815198	33815500
chr1	33819615	33819935
chr1	33820371	33820654
chr1	33825599	33825872
chr1	33838425	33839331
chr1	33839333	33840238
chr1	33846786	33847094
chr1	33860377	33860988
chr1	33861107	33861436
chr1	33862083	33862309
chr1	33862375	33862623
chr1	33862767	33863828
chr1	33863830	33864889
chr1	33868855	33869125
chr1	33869127	33869435
chr1	33870070	33870517
chr1	33870519	33871106
chr1	33873447	33873909
chr1	33875344	33875690
chr1	33878072	33878448
chr1	33882065	33882332
chr1	33882488	33882766
chr1	33884472	33884912
chr1	33884988	33885556
chr1	33893409	33893824
chr1	33917996	33918399
chr1	33935662	33936052
chr1	34032496	34032804
chr1	34088879	34089291
chr1	34112851	34113161
chr1	34164813	34165372
chr1	34165649	34165940
chr1	34166785	34167269
chr1	34176809	34178207
chr1	34197127	34198011
chr1	34200674	34201130
chr1	34201986	34202357
chr1	34208059	34208332
chr1	34212112	34212504
chr1	34218588	34219229
chr1	34276761	34277390
chr1	34640059	34641112
chr1	34669501	34669792
chr1	34685067	34685830
chr1	34712639	34713678
chr1	34713680	34714718
chr1	34716071	34716587
chr1	34718170	34718507
chr1	34754949	34755293
chr1	34757209	34758610
chr1	34759642	34759886
chr1	34760835	34762425
chr1	34781116	34781876
chr1	34782180	34782540
chr1	34784640	34785553
chr1	34785555	34786467
chr1	34787890	34788195
chr1	34792901	34793166
chr1	34794004	34794924
chr1	34794926	34795845
chr1	34850264	34851164
chr1	34851166	34851967
chr1	34851969	34852770
chr1	34852772	34853573
chr1	34853575	34854376
chr1	34854378	34855179
chr1	34855181	34856080
chr1	34856458	34856837
chr1	34857088	34858127
chr1	34858129	34859167
chr1	34859357	34859853
chr1	34865338	34866399
chr1	34866950	34867289
chr1	34867438	34867725
chr1	34868507	34869187
chr1	34884880	34885161
chr1	34885380	34885889
chr1	34885974	34886383
chr1	34899571	34899839
chr1	34899970	34900371
chr1	34904179	34905532
chr1	34907257	34907535
chr1	34925276	34925592
chr1	34929353	34929748
chr1	34974258	34975371
chr1	34975373	34976386
chr1	34976388	34977500
chr1	34977833	34978182
chr1	34978580	34978804
chr1	34981435	34982217
chr1	34983669	34984045
chr1	34985100	34985451
chr1	34986067	34986993
chr1	34986995	34987823
chr1	34987825	34988652
chr1	34988654	34989482
chr1	34989484	34990409
chr1	34992136	34992485
chr1	35003767	35004103
chr1	35005034	35005370
chr1	35006853	35007196
chr1	35008654	35009022
chr1	35010349	35011134
chr1	35011792	35012103
chr1	35012333	35012679
chr1	35014599	35014937
chr1	35014939	35015260
chr1	35017146	35018423
chr1	35018425	35019700
chr1	35020285	35020565
chr1	35030051	35030854
chr1	35031169	35031431
chr1	35031433	35031777
chr1	35031779	35032043
chr1	35032074	35032538
chr1	35036708	35037026
chr1	35053370	35053811
chr1	35058942	35059369
chr1	35059688	35060023
chr1	35078896	35079300
chr1	35079302	35079540
chr1	35093141	35093539
chr1	35093816	35094181
chr1	35095721	35095989
chr1	35097219	35097692
chr1	35104145	35104512
chr1	35104514	35104867
chr1	35110196	35110545
chr1	35111674	35111999
chr1	35112001	35112228
chr1	35112879	35113937
chr1	35113939	35114898
chr1	35114900	35115957
chr1	35121924	35122582
chr1	35141417	35143131
chr1	35144769	35145194
chr1	35146201	35146533
chr1	35176280	35176572
chr1	35177111	35177759
chr1	35177891	35178874
chr1	35178876	35179759
chr1	35179761	35180743
chr1	35181037	35181704
chr1	35182838	35183764
chr1	35183766	35184691
chr1	35186903	35187162
chr1	35187164	35187349
chr1	35187875	35188188
chr1	35188905	35189136
chr1	35189138	35189480
chr1	35190400	35190643
chr1	35190645	35191093
chr1	35191243	35191627
chr1	35192124	35193243
chr1	35195871	35196160
chr1	35268611	35269183
chr1	35292098	35292596
chr1	35295829	35296086
chr1	35310176	35310523
chr1	35325262	35325503
chr1	35350624	35351705
chr1	35358724	35359544
chr1	35361096	35361353
chr1	35361521	35361887
chr1	35365868	35366175
chr1	35369931	35370211
chr1	35370274	35370951
chr1	35381161	35381489
chr1	35381491	35381856
chr1	35385344	35385690
chr1	35385976	35386287
chr1	35386905	35387365
chr1	35387367	35387702
chr1	35388812	35389180
chr1	35389850	35390196
chr1	35392114	35392450
chr1	35392549	35392782
chr1	35393497	35393837
chr1	35396454	35396768
chr1	35396954	35397221
chr1	35397279	35397643
chr1	35398315	35398564
chr1	35398766	35399141
chr1	35399384	35399674
chr1	35399899	35400417
chr1	35404746	35405283
chr1	35405285	35405566
chr1	35407910	35408257
chr1	35413874	35414181
chr1	35415368	35415812
chr1	35418345	35418670
chr1	35419372	35420332
chr1	35420334	35421195
chr1	35421197	35422156
chr1	35433394	35435179
chr1	35435206	35435695
chr1	35438444	35439407
chr1	35439409	35440272
chr1	35440274	35441236
chr1	35442148	35442434
chr1	35442808	35443258
chr1	35443260	35443433
chr1	35443938	35444401
chr1	35448075	35448430
chr1	35449769	35450104
chr1	35450260	35450607
chr1	35451530	35451874
chr1	35453455	35453787
chr1	35454139	35454324
chr1	35454326	35454805
chr1	35455915	35456339
chr1	35460207	35460535
chr1	35462523	35462811
chr1	35466510	35466793
chr1	35470765	35471058
chr1	35474707	35475004
chr1	35478868	35479310
chr1	35506514	35507233
chr1	35509644	35510000
chr1	35510009	35510398
chr1	35510400	35510680
chr1	35510849	35511536
chr1	35532998	35533539
chr1	35554252	35554617
chr1	35554691	35555085
chr1	35556373	35556855
chr1	35556950	35557438
chr1	35557440	35558494
chr1	35558496	35558783
chr1	35559009	35559345
chr1	35560228	35561392
chr1	35562294	35562731
chr1	35563104	35563524
chr1	35563669	35564007
chr1	35565129	35566800
chr1	35566802	35567372
chr1	35569715	35570017
chr1	35573216	35573836
chr1	35573838	35574796
chr1	35574851	35575098
chr1	35577224	35577732
chr1	35577734	35577860
chr1	35588232	35588650
chr1	35589832	35590146
chr1	35590536	35590873
chr1	35594296	35595426
chr1	35599443	35600498
chr1	35600500	35601457
chr1	35601459	35602416
chr1	35602418	35603472
chr1	35605135	35605380
chr1	35609148	35609506
chr1	35631176	35631389
chr1	35631391	35631635
chr1	35636212	35636530
chr1	35641244	35641624
chr1	35713779	35714693
chr1	35714695	35715509
chr1	35715511	35716413
chr1	35716415	35717009
chr1	35718609	35718992
chr1	35720120	35721078
chr1	35732014	35733010
chr1	35733012	35733909
chr1	35733911	35734808
chr1	35734810	35735707
chr1	35735709	35736704
chr1	35736816	35737173
chr1	35737241	35737519
chr1	35737600	35737917
chr1	35737919	35738195
chr1	35738357	35738680
chr1	35739038	35739310
chr1	35739312	35739627
chr1	35743043	35743674
chr1	35745353	35745660
chr1	35746668	35747090
chr1	35747809	35748159
chr1	35748307	35748872
chr1	35749369	35749581
chr1	35749583	35749909
chr1	35751152	35751604
chr1	35753647	35754034
chr1	35760244	35761005
chr1	35761007	35761302
chr1	35761900	35762168
chr1	35762306	35762579
chr1	35763062	35763419
chr1	35764168	35764812
chr1	35765120	35765424
chr1	35769749	35770076
chr1	35807918	35808533
chr1	35816784	35817145
chr1	35822764	35823080
chr1	35825215	35825586
chr1	35825588	35825870
chr1	35825872	35826158
chr1	35826650	35826933
chr1	35831329	35831672
chr1	35831714	35831993
chr1	35831995	35832283
chr1	35832339	35832668
chr1	35833892	35834272
chr1	35835736	35836091
chr1	35841067	35841547
chr1	35841549	35841848
chr1	35850059	35850356
chr1	35850756	35851293
chr1	35853390	35854368
chr1	35854370	35855248
chr1	35855250	35856129
chr1	35856131	35857009
chr1	35857011	35857988
chr1	35869710	35870001
chr1	35873172	35873850
chr1	35883111	35883544
chr1	35888329	35888708
chr1	35892459	35892775
chr1	35892999	35893376
chr1	35893494	35893908
chr1	35893939	35894242
chr1	35894244	35894500
chr1	35895024	35895367
chr1	35901376	35901691
chr1	35901850	35902136
chr1	35902138	35902435
chr1	35906837	35907217
chr1	35908882	35910131
chr1	35910133	35910970
chr1	35913744	35914092
chr1	35914094	35914372
chr1	35915250	35915640
chr1	35917495	35917825
chr1	35918224	35918521
chr1	35918957	35919352
chr1	35919401	35920347
chr1	35920349	35921196
chr1	35921198	35922044
chr1	35922046	35922893
chr1	35922895	35923742
chr1	35923744	35924591
chr1	35924593	35925439
chr1	35925441	35926288
chr1	35926290	35927137
chr1	35927139	35927986
chr1	35927988	35928834
chr1	35928836	35929683
chr1	35929685	35930624
chr1	35930626	35930896
chr1	35930984	35931543
chr1	35945594	35945961
chr1	35966857	35967173
chr1	35971926	35972330
chr1	35973277	35973690
chr1	35982523	35983507
chr1	35984372	35984646
chr1	35992011	35992406
chr1	36003920	36004189
chr1	36004243	36004573
chr1	36005621	36005956
chr1	36008592	36008836
chr1	36008838	36009142
chr1	36009283	36009692
chr1	36013327	36013833
chr1	36013835	36014146
chr1	36027016	36027396
chr1	36034076	36034431
chr1	36036079	36036365
chr1	36039692	36040082
chr1	36040209	36040539
chr1	36043166	36043646
chr1	36054848	36055360
chr1	36055539	36056439
chr1	36056441	36057242
chr1	36057244	36058045
chr1	36058047	36058848
chr1	36058850	36059651
chr1	36059653	36060454
chr1	36060456	36061257
chr1	36061259	36062060
chr1	36062062	36062863
chr1	36062865	36063666
chr1	36063668	36064470
chr1	36064472	36065273
chr1	36065275	36066076
chr1	36066078	36066879
chr1	36066881	36067682
chr1	36067684	36068485
chr1	36068487	36069288
chr1	36069290	36070091
chr1	36070093	36070894
chr1	36070896	36071697
chr1	36071699	36072598
chr1	36079968	36081609
chr1	36082128	36082500
chr1	36083878	36084059
chr1	36084061	36084243
chr1	36084245	36084608
chr1	36084772	36085119
chr1	36085121	36085386
chr1	36085607	36086139
chr1	36086606	36086888
chr1	36086890	36087124
chr1	36087126	36087374
chr1	36087376	36087654
chr1	36087656	36088373
chr1	36088794	36089213
chr1	36091146	36091438
chr1	36091520	36091867
chr1	36091869	36092192
chr1	36092324	36092620
chr1	36092999	36094030
chr1	36095141	36096088
chr1	36096090	36096938
chr1	36096940	36097787
chr1	36097789	36098637
chr1	36098639	36099585
chr1	36099952	36100356
chr1	36115610	36115850
chr1	36124959	36125320
chr1	36136472	36138030
chr1	36138032	36138330
chr1	36139301	36139941
chr1	36139971	36141096
chr1	36148994	36149612
chr1	36155481	36155807
chr1	36155809	36156561
chr1	36157117	36157388
chr1	36170873	36171413
chr1	36171415	36171895
chr1	36171897	36172725
chr1	36173266	36173577
chr1	36174800	36175106
chr1	36176101	36176638
chr1	36176640	36176940
chr1	36177371	36177672
chr1	36177775	36178299
chr1	36178313	36179611
chr1	36179613	36179814
chr1	36179816	36180157
chr1	36180159	36180947
chr1	36191817	36192268
chr1	36224334	36224603
chr1	36224873	36225200
chr1	36225314	36225561
chr1	36241800	36242254
chr1	36259284	36259582
chr1	36282435	36282798
chr1	36286270	36287368
chr1	36288962	36289862
chr1	36291276	36291644
chr1	36292500	36292807
chr1	36293753	36293992
chr1	36293994	36294267
chr1	36296485	36296868
chr1	36300788	36301182
chr1	36301455	36301794
chr1	36303698	36305455
chr1	36306270	36306510
chr1	36306512	36306798
chr1	36306800	36307003
chr1	36307012	36307383
chr1	36307419	36307688
chr1	36307690	36307871
chr1	36307873	36308035
chr1	36308037	36308298
chr1	36308300	36308573
chr1	36309413	36309690
chr1	36318973	36319211
chr1	36319213	36319376
chr1	36319378	36319605
chr1	36319607	36320856
chr1	36320858	36321016
chr1	36321018	36322035
chr1	36322037	36323016
chr1	36323018	36323997
chr1	36323999	36325075
chr1	36326199	36326645
chr1	36327622	36328529
chr1	36328531	36329438
chr1	36329532	36330593
chr1	36330595	36331557
chr1	36331559	36332522
chr1	36332524	36333584
chr1	36334288	36335504
chr1	36339526	36340579
chr1	36340581	36341535
chr1	36341537	36342492
chr1	36342494	36343546
chr1	36343762	36344049
chr1	36344051	36344362
chr1	36348602	36348913
chr1	36354266	36354514
chr1	36355107	36355531
chr1	36358141	36358480
chr1	36358639	36358935
chr1	36361123	36361438
chr1	36362461	36362754
chr1	36365873	36366170
chr1	36367750	36368182
chr1	36372551	36372872
chr1	36385625	36385994
chr1	36391140	36391702
chr1	36392260	36392585
chr1	36393338	36394251
chr1	36397520	36398006
chr1	36402623	36402957
chr1	36415729	36416193
chr1	36417808	36418352
chr1	36418354	36418676
chr1	36418893	36419391
chr1	36420235	36420713
chr1	36421904	36422317
chr1	36422670	36422994
chr1	36423265	36423569
chr1	36428201	36428573
chr1	36431704	36431980
chr1	36432324	36432687
chr1	36438658	36439098
chr1	36440721	36441073
chr1	36443906	36444131
chr1	36447715	36447985
chr1	36450160	36450549
chr1	36455620	36456023
chr1	36456089	36456664
chr1	36457825	36458812
chr1	36458814	36459801
chr1	36460594	36460874
chr1	36461166	36461410
chr1	36461990	36462261
chr1	36463708	36463948
chr1	36464048	36464482
chr1	36465945	36467409
chr1	36467460	36467815
chr1	36467817	36469355
chr1	36469554	36469938
chr1	36471335	36472188
chr1	36472190	36472453
chr1	36472455	36473670
chr1	36473672	36473985
chr1	36475279	36476425
chr1	36476885	36477775
chr1	36478816	36479617
chr1	36479889	36480178
chr1	36481380	36481635
chr1	36481681	36482149
chr1	36482713	36483376
chr1	36630237	36630955
chr1	36703855	36705414
chr1	36709155	36710680
chr1	36768024	36768652
chr1	36768654	36769768
chr1	36769770	36769992
chr1	36773037	36773627
chr1	36775371	36775866
chr1	36795429	36796341
chr1	36796343	36797156
chr1	36797158	36797971
chr1	36797973	36798786
chr1	36798788	36799600
chr1	36799602	36800415
chr1	36800417	36801230
chr1	36801232	36802143
chr1	36804520	36805335
chr1	36806006	36806424
chr1	36816962	36817375
chr1	36819638	36819952
chr1	36825505	36825924
chr1	36841638	36842037
chr1	36849576	36850522
chr1	36853517	36853820
chr1	36859010	36859349
chr1	36859746	36860115
chr1	36869650	36869899
chr1	36872090	36872467
chr1	36880536	36880989
chr1	36890822	36891194
chr1	37033896	37034613
chr1	37133391	37133705
chr1	37135129	37136244
chr1	37154663	37155876
chr1	37155878	37157091
chr1	37161465	37161732
chr1	37203512	37203814
chr1	37262641	37263052
chr1	37264579	37264884
chr1	37270358	37270700
chr1	37276040	37276357
chr1	37318222	37318741
chr1	37324892	37325198
chr1	37330754	37331094
chr1	37350836	37351745
chr1	37351747	37352655
chr1	37454781	37456010
chr1	37456269	37456557
chr1	37474046	37474495
chr1	37474497	37474727
chr1	37475361	37476037
chr1	37479901	37480527
chr1	37481503	37481933
chr1	37482252	37482669
chr1	37482671	37483556
chr1	37483558	37484475
chr1	37492477	37494205
chr1	37495776	37496016
chr1	37496449	37496655
chr1	37496657	37496834
chr1	37500837	37501092
chr1	37501317	37502094
chr1	37509180	37509388
chr1	37509390	37509640
chr1	37513325	37514367
chr1	37514419	37514872
chr1	37534351	37535339
chr1	37535341	37536230
chr1	37536232	37537121
chr1	37537123	37538110
chr1	37540059	37541692
chr1	37544665	37545392
chr1	37548723	37549085
chr1	37552389	37552845
chr1	37553908	37554391
chr1	37556149	37556597
chr1	37556821	37557173
chr1	37557505	37558289
chr1	37559229	37559594
chr1	37560440	37561391
chr1	37561393	37562343
chr1	37564928	37566016
chr1	37566018	37567105
chr1	37567575	37568194
chr1	37568196	37568515
chr1	37568753	37569872
chr1	37569874	37570991
chr1	37574245	37574554
chr1	37574567	37574921
chr1	37575497	37575797
chr1	37576072	37576654
chr1	37581244	37581643
chr1	37582125	37582434
chr1	37582680	37583444
chr1	37583769	37584031
chr1	37587213	37587593
chr1	37590608	37590943
chr1	37592614	37592904
chr1	37593387	37594190
chr1	37595661	37596031
chr1	37596033	37596436
chr1	37606126	37607434
chr1	37611252	37613019
chr1	37613606	37613990
chr1	37614086	37614431
chr1	37616386	37616773
chr1	37629470	37630047
chr1	37631746	37632120
chr1	37632189	37632451
chr1	37634468	37634990
chr1	37681472	37682443
chr1	37682445	37683318
chr1	37683320	37684290
chr1	37686175	37686550
chr1	37689435	37689943
chr1	37689945	37690618
chr1	37690950	37691679
chr1	37691928	37692347
chr1	37692383	37692844
chr1	37692846	37693131
chr1	37695812	37696048
chr1	37698807	37699075
chr1	37700338	37700619
chr1	37701656	37701916
chr1	37703154	37703445
chr1	37705343	37705665
chr1	37706880	37707162
chr1	37708224	37709817
chr1	37713782	37714195
chr1	37714633	37715118
chr1	37715756	37716731
chr1	37716733	37717608
chr1	37717610	37718573
chr1	37718575	37718884
chr1	37718886	37719151
chr1	37719316	37719705
chr1	37719811	37720156
chr1	37720253	37720616
chr1	37720618	37720942
chr1	37721562	37721931
chr1	37721933	37722394
chr1	37722707	37722985
chr1	37722987	37723238
chr1	37723240	37723470
chr1	37727004	37727308
chr1	37731313	37731680
chr1	37734482	37734785
chr1	37735159	37735488
chr1	37737857	37738152
chr1	37752778	37753324
chr1	37754117	37754468
chr1	37756438	37756789
chr1	37760174	37761177
chr1	37761179	37762181
chr1	37762687	37762947
chr1	37764863	37765231
chr1	37776572	37777359
chr1	37778021	37779516
chr1	37782359	37782983
chr1	37793704	37794830
chr1	37795310	37795944
chr1	37796646	37796918
chr1	37799469	37801235
chr1	37802847	37804095
chr1	37804204	37804542
chr1	37806759	37806977
chr1	37806979	37807855
chr1	37807857	37808830
chr1	37808880	37809513
chr1	37809515	37810429
chr1	37810431	37811285
chr1	37811287	37812141
chr1	37812143	37812998
chr1	37813000	37813854
chr1	37813856	37814710
chr1	37814712	37815664
chr1	37817321	37817580
chr1	37822023	37822814
chr1	37823612	37823910
chr1	37832147	37832420
chr1	37834981	37835313
chr1	37835573	37835842
chr1	37838527	37838854
chr1	37839822	37840256
chr1	37840888	37841774
chr1	37857153	37857807
chr1	37858390	37858637
chr1	37859433	37859690
chr1	37860599	37861563
chr1	37861565	37862528
chr1	37864214	37864947
chr1	37865663	37865986
chr1	37866361	37866641
chr1	37868403	37868712
chr1	37869827	37870112
chr1	37870572	37870818
chr1	37872832	37873485
chr1	37873895	37874253
chr1	37875508	37875814
chr1	37878090	37878421
chr1	37879987	37880292
chr1	37882709	37883016
chr1	37884139	37884415
chr1	37884925	37885215
chr1	37885411	37885923
chr1	37886790	37887102
chr1	37887253	37887563
chr1	37888145	37888442
chr1	37889459	37889822
chr1	37891260	37891552
chr1	37928439	37929415
chr1	37929417	37930294
chr1	37930296	37931174
chr1	37931176	37932151
chr1	37940590	37940896
chr1	37941985	37942362
chr1	37943542	37943732
chr1	37943734	37943991
chr1	37945658	37945948
chr1	37946154	37946432
chr1	37946892	37947155
chr1	37953410	37953878
chr1	37956877	37958361
chr1	37960022	37960791
chr1	37967946	37968232
chr1	37969256	37969517
chr1	37969519	37969833
chr1	37976786	37977051
chr1	37978622	37979294
chr1	37979296	37979631
chr1	37980488	37980887
chr1	37981631	37981909
chr1	37984020	37984358
chr1	37984609	37984877
chr1	37987475	37987730
chr1	37987732	37987934
chr1	37989450	37989748
chr1	37989772	37990173
chr1	37991364	37991667
chr1	37996672	37997621
chr1	37997623	37997916
chr1	37997918	37998230
chr1	37998620	37999202
chr1	37999204	37999530
chr1	38005259	38005704
chr1	38009160	38009446
chr1	38012616	38012963
chr1	38016261	38017868
chr1	38018366	38018675
chr1	38018961	38019202
chr1	38019204	38019481
chr1	38022601	38022907
chr1	38023447	38024918
chr1	38043731	38044816
chr1	38044818	38045805
chr1	38045807	38046891
chr1	38047216	38047712
chr1	38080474	38081009
chr1	38089133	38089427
chr1	38102319	38102594
chr1	38103448	38103759
chr1	38105534	38105850
chr1	38118862	38119123
chr1	38129366	38130620
chr1	38132119	38132428
chr1	38132972	38133235
chr1	38136103	38136511
chr1	38140388	38140691
chr1	38149446	38150276
chr1	38161595	38161921
chr1	38162181	38162643
chr1	38193521	38193881
chr1	38208936	38209927
chr1	38209929	38210920
chr1	38211636	38211920
chr1	38212000	38212549
chr1	38214167	38214613
chr1	38214619	38214904
chr1	38383740	38384520
chr1	38396561	38396863
chr1	38474727	38475922
chr1	38476095	38476582
chr1	38476631	38477460
chr1	38493473	38493719
chr1	38495733	38496132
chr1	38509269	38510189
chr1	38513787	38514328
chr1	38516002	38516618
chr1	38708833	38709910
chr1	38709912	38710988
chr1	38754118	38754721
chr1	38756326	38756703
chr1	38774379	38774606
chr1	38781069	38781397
chr1	38784442	38784833
chr1	38803803	38804183
chr1	38815778	38816077
chr1	38838100	38839802
chr1	38845841	38847006
chr1	38847008	38848172
chr1	38851414	38851855
chr1	38852276	38852793
chr1	38855610	38856005
chr1	38856607	38856860
chr1	38856862	38857180
chr1	38859312	38859841
chr1	38859843	38860337
chr1	38862395	38863603
chr1	38863605	38864812
chr1	38866782	38867107
chr1	38867464	38867708
chr1	38872475	38872703
chr1	38872920	38873284
chr1	38873286	38873404
chr1	38873406	38873586
chr1	38873588	38874513
chr1	38874515	38875432
chr1	38875434	38876449
chr1	38881334	38881715
chr1	38885709	38886781
chr1	38887865	38888122
chr1	38893066	38893322
chr1	38895871	38896167
chr1	38911224	38911532
chr1	38913442	38913726
chr1	38915405	38915808
chr1	38918869	38919529
chr1	38925856	38926853
chr1	38926855	38927075
chr1	38941584	38941928
chr1	38950727	38951023
chr1	38958177	38958544
chr1	38958650	38959023
chr1	38964036	38965136
chr1	38991178	38991698
chr1	38998073	38998409
chr1	39000874	39001204
chr1	39003249	39003516
chr1	39003947	39005052
chr1	39005054	39006157
chr1	39026220	39026500
chr1	39028625	39029038
chr1	39034294	39034734
chr1	39081218	39081641
chr1	39083265	39083515
chr1	39083964	39084536
chr1	39102605	39103824
chr1	39105313	39105815
chr1	39120842	39121141
chr1	39154066	39154394
chr1	39158766	39159118
chr1	39204148	39205149
chr1	39205151	39206053
chr1	39206055	39207055
chr1	39215164	39215527
chr1	39226572	39227603
chr1	39227605	39228634
chr1	39231084	39231341
chr1	39238449	39238718
chr1	39249740	39250300
chr1	39251748	39252039
chr1	39254044	39254258
chr1	39254260	39254746
chr1	39257437	39257747
chr1	39257838	39258126
chr1	39260292	39260638
chr1	39268367	39269818
chr1	39282110	39282472
chr1	39283028	39283354
chr1	39283356	39283613
chr1	39283968	39284526
chr1	39284985	39285253
chr1	39285255	39285856
chr1	39287188	39287711
chr1	39291812	39292136
chr1	39292668	39292941
chr1	39293360	39293717
chr1	39294948	39295248
chr1	39295689	39295980
chr1	39297522	39297843
chr1	39299154	39299355
chr1	39300112	39300460
chr1	39302826	39303176
chr1	39304196	39304646
chr1	39304768	39304996
chr1	39309472	39309794
chr1	39310147	39310526
chr1	39310733	39311098
chr1	39315415	39315789
chr1	39316293	39316627
chr1	39317116	39317505
chr1	39318355	39318713
chr1	39319566	39319845
chr1	39322510	39322812
chr1	39322814	39323106
chr1	39324095	39324443
chr1	39324548	39324832
chr1	39327120	39327451
chr1	39328271	39328804
chr1	39331040	39332056
chr1	39332058	39332976
chr1	39332978	39333895
chr1	39333897	39334814
chr1	39334816	39335734
chr1	39335736	39336751
chr1	39337084	39337429
chr1	39340404	39340760
chr1	39340762	39341051
chr1	39346879	39347308
chr1	39349380	39349725
chr1	39350687	39351116
chr1	39352909	39353329
chr1	39357277	39357991
chr1	39358599	39358971
chr1	39359043	39359362
chr1	39360695	39361099
chr1	39361262	39361775
chr1	39368050	39368412
chr1	39369932	39370284
chr1	39372381	39373571
chr1	39378363	39378621
chr1	39379105	39379542
chr1	39380146	39380471
chr1	39381855	39382250
chr1	39385336	39386027
chr1	39387089	39388756
chr1	39391770	39392053
chr1	39409405	39410343
chr1	39410345	39411184
chr1	39411186	39412026
chr1	39412028	39412867
chr1	39412869	39413708
chr1	39413710	39414647
chr1	39422276	39422632
chr1	39422634	39422998
chr1	39423930	39424292
chr1	39427357	39427712
chr1	39427863	39428385
chr1	39429144	39429424
chr1	39429729	39430166
chr1	39430604	39431006
chr1	39432437	39432752
chr1	39432950	39433253
chr1	39434316	39434730
chr1	39435460	39436105
chr1	39436384	39436588
chr1	39437679	39438106
chr1	39439176	39439598
chr1	39440905	39441174
chr1	39441176	39441423
chr1	39441854	39442099
chr1	39442101	39442365
chr1	39442367	39442640
chr1	39442642	39443009
chr1	39443348	39443672
chr1	39444564	39444933
chr1	39447334	39447639
chr1	39447641	39447965
chr1	39447967	39448250
chr1	39448496	39448861
chr1	39450954	39451309
chr1	39452058	39452441
chr1	39452443	39452910
chr1	39453609	39453948
chr1	39454811	39455195
chr1	39456608	39457553
chr1	39457555	39458401
chr1	39458403	39459347
chr1	39459720	39459930
chr1	39460534	39460892
chr1	39461785	39462135
chr1	39463514	39465001
chr1	39465003	39465210
chr1	39467652	39468273
chr1	39468495	39468830
chr1	39469449	39469713
chr1	39479700	39480214
chr1	39480822	39481128
chr1	39484503	39485459
chr1	39485461	39486318
chr1	39486320	39487275
chr1	39491538	39492423
chr1	39511076	39511461
chr1	39511658	39512002
chr1	39514858	39516588
chr1	39521278	39521668
chr1	39522182	39522603
chr1	39522909	39523215
chr1	39523460	39523751
chr1	39523753	39524672
chr1	39524674	39525538
chr1	39525540	39526404
chr1	39526406	39527271
chr1	39527273	39528137
chr1	39528139	39529003
chr1	39529005	39529967
chr1	39531740	39531994
chr1	39537093	39537441
chr1	39541559	39541939
chr1	39545635	39546285
chr1	39547481	39549049
chr1	39549692	39549994
chr1	39553020	39553242
chr1	39554251	39554490
chr1	39556036	39556299
chr1	39556501	39556838
chr1	39558540	39558805
chr1	39559118	39559464
chr1	39559536	39559769
chr1	39560718	39562262
chr1	39562264	39563432
chr1	39563434	39564613
chr1	39564615	39564871
chr1	39564954	39565476
chr1	39566485	39566772
chr1	39567276	39567606
chr1	39567653	39568506
chr1	39568600	39569037
chr1	39569397	39569775
chr1	39569777	39570100
chr1	39570382	39570721
chr1	39570999	39571447
chr1	39571509	39571803
chr1	39572295	39572776
chr1	39572983	39573958
chr1	39575661	39576888
chr1	39623337	39624370
chr1	39624372	39625307
chr1	39625309	39626244
chr1	39626246	39627278
chr1	39630129	39630406
chr1	39631398	39631677
chr1	39632551	39632813
chr1	39633318	39633596
chr1	39633598	39634001
chr1	39639448	39639741
chr1	39659023	39659584
chr1	39660981	39661361
chr1	39663214	39663532
chr1	39665423	39665748
chr1	39665971	39666334
chr1	39671806	39672136
chr1	39678550	39679464
chr1	39679466	39680281
chr1	39680283	39681099
chr1	39681101	39681916
chr1	39681918	39682831
chr1	39683839	39684250
chr1	39684344	39684709
chr1	39690967	39691237
chr1	39691239	39691583
chr1	39692084	39692686
chr1	39717930	39718693
chr1	39723468	39723725
chr1	39735370	39735723
chr1	39738781	39738960
chr1	39738962	39739391
chr1	39739991	39740361
chr1	39741268	39741868
chr1	39741870	39743395
chr1	39743726	39744022
chr1	39745277	39746222
chr1	39746224	39747070
chr1	39747072	39747919
chr1	39747921	39748834
chr1	39748836	39749186
chr1	39752812	39753276
chr1	39753278	39754157
chr1	39754159	39755028
chr1	39755030	39755898
chr1	39755900	39756867
chr1	39757084	39758028
chr1	39758030	39758875
chr1	39758877	39759721
chr1	39759723	39760666
chr1	39761101	39761471
chr1	39762220	39762461
chr1	39762463	39762749
chr1	39762994	39763300
chr1	39763591	39764012
chr1	39764525	39764915
chr1	39769425	39770435
chr1	39770437	39771446
chr1	39774210	39774554
chr1	39774751	39775136
chr1	39779871	39781103
chr1	39781140	39781516
chr1	39788054	39788920
chr1	39788922	39790269
chr1	39795745	39796094
chr1	39799324	39799679
chr1	39800228	39800489
chr1	39801316	39801582
chr1	39804423	39805550
chr1	39807904	39808296
chr1	39808956	39809548
chr1	39812837	39813104
chr1	39817151	39817558
chr1	39838012	39839060
chr1	39839062	39840011
chr1	39840013	39840962
chr1	39840964	39842011
chr1	39844003	39844316
chr1	39844433	39844738
chr1	39846946	39847395
chr1	39847450	39847855
chr1	39847888	39848195
chr1	39850021	39850359
chr1	39852460	39852974
chr1	39853872	39854166
chr1	39857179	39857515
chr1	39864612	39865765
chr1	39875964	39876230
chr1	39881468	39881776
chr1	39883220	39883609
chr1	39895328	39896305
chr1	39896307	39897186
chr1	39897188	39898164
chr1	39898538	39899196
chr1	39899514	39900412
chr1	39900414	39901212
chr1	39901214	39902076
chr1	39902078	39902354
chr1	39944792	39945096
chr1	39955014	39955483
chr1	39956989	39957319
chr1	39957723	39958058
chr1	39958564	39958923
chr1	39962582	39963502
chr1	39964113	39965402
chr1	39965404	39965647
chr1	39965759	39966112
chr1	39966503	39966750
chr1	39966752	39967008
chr1	39967010	39967267
chr1	39967385	39968522
chr1	39968524	39968843
chr1	39969407	39970066
chr1	40040135	40040841
chr1	40040843	40041063
chr1	40041331	40041591
chr1	40057348	40057593
chr1	40059236	40059556
chr1	40059969	40060268
chr1	40061637	40061910
chr1	40064129	40064421
chr1	40064423	40064657
chr1	40066117	40066418
chr1	40067172	40067409
chr1	40067442	40067815
chr1	40069468	40069972
chr1	40070061	40070355
chr1	40070357	40071077
chr1	40071352	40072360
chr1	40072362	40073272
chr1	40073274	40074281
chr1	40075032	40075343
chr1	40076632	40077011
chr1	40078462	40078734
chr1	40078736	40078933
chr1	40080299	40080585
chr1	40082086	40082419
chr1	40089312	40089680
chr1	40091231	40091497
chr1	40091947	40092605
chr1	40093835	40094117
chr1	40096711	40097825
chr1	40132666	40133546
chr1	40161289	40161734
chr1	40177745	40178047
chr1	40188957	40189307
chr1	40190674	40190951
chr1	40195534	40195862
chr1	40202314	40202712
chr1	40222476	40222808
chr1	40231419	40231756
chr1	40235694	40236646
chr1	40236648	40237501
chr1	40237503	40238356
chr1	40238358	40239211
chr1	40239213	40240066
chr1	40240068	40241019
chr1	40245849	40246080
chr1	40247237	40247546
chr1	40247839	40248328
chr1	40251185	40251782
chr1	40256329	40258065
chr1	40258138	40258492
chr1	40259252	40259630
chr1	40260741	40261083
chr1	40262574	40263082
chr1	40267688	40267970
chr1	40268321	40268633
chr1	40269877	40270225
chr1	40271796	40272133
chr1	40281245	40281625
chr1	40285827	40286127
chr1	40290547	40291095
chr1	40292347	40293312
chr1	40293314	40294278
chr1	40300391	40301479
chr1	40301714	40301987
chr1	40302523	40302907
chr1	40303033	40303283
chr1	40303432	40303741
chr1	40303743	40303883
chr1	40303885	40304017
chr1	40304019	40304197
chr1	40304222	40304433
chr1	40304435	40304627
chr1	40304696	40304886
chr1	40304888	40305095
chr1	40305617	40305866
chr1	40306045	40306285
chr1	40307348	40307597
chr1	40307605	40307854
chr1	40308094	40308343
chr1	40309840	40310050
chr1	40310052	40310213
chr1	40310215	40310415
chr1	40310616	40310865
chr1	40310995	40311187
chr1	40311189	40311384
chr1	40311402	40311604
chr1	40311606	40311813
chr1	40311961	40312526
chr1	40312528	40312669
chr1	40312671	40312882
chr1	40314107	40314309
chr1	40314311	40314485
chr1	40315140	40315754
chr1	40315756	40316202
chr1	40316553	40316800
chr1	40317025	40317331
chr1	40317333	40317486
chr1	40317490	40317911
chr1	40332980	40333655
chr1	40344752	40345008
chr1	40362202	40362534
chr1	40364668	40365281
chr1	40373629	40374321
chr1	40374550	40374806
chr1	40393247	40393602
chr1	40396702	40396988
chr1	40406638	40406967
chr1	40408555	40408836
chr1	40409659	40409933
chr1	40412918	40413200
chr1	40413879	40414338
chr1	40415174	40415479
chr1	40416078	40416439
chr1	40416682	40417194
chr1	40421878	40423424
chr1	40436101	40436489
chr1	40436491	40436709
chr1	40438222	40438462
chr1	40438464	40438664
chr1	40449722	40450070
chr1	40450072	40450273
chr1	40450378	40451186
chr1	40454105	40454386
chr1	40456847	40457537
chr1	40462323	40463816
chr1	40464221	40465134
chr1	40465136	40465951
chr1	40465953	40466865
chr1	40472957	40474157
chr1	40477192	40477992
chr1	40478938	40479586
chr1	40481665	40481952
chr1	40488990	40489312
chr1	40489431	40489722
chr1	40490682	40491254
chr1	40493059	40493786
chr1	40494823	40496441
chr1	40508491	40508700
chr1	40508702	40509888
chr1	40514363	40515508
chr1	40515510	40516654
chr1	40516897	40517272
chr1	40531475	40531885
chr1	40532635	40532906
chr1	40533045	40533279
chr1	40540488	40540810
chr1	40541216	40541808
chr1	40544299	40545135
chr1	40546464	40547364
chr1	40547366	40548265
chr1	40559568	40560035
chr1	40563436	40563757
chr1	40582514	40583024
chr1	40584105	40584433
chr1	40593535	40594451
chr1	40620582	40621543
chr1	40621545	40622408
chr1	40622410	40623272
chr1	40623274	40624136
chr1	40624138	40625000
chr1	40625002	40625865
chr1	40625867	40626827
chr1	40628712	40629047
chr1	40629173	40629470
chr1	40632971	40633279
chr1	40635818	40636155
chr1	40641611	40642054
chr1	40647570	40647940
chr1	40659750	40660124
chr1	40665296	40665780
chr1	40665890	40667578
chr1	40668991	40669213
chr1	40669329	40669705
chr1	40673218	40673556
chr1	40681397	40681648
chr1	40687427	40687686
chr1	40690282	40691289
chr1	40691291	40692244
chr1	40692246	40692445
chr1	40695508	40695843
chr1	40709259	40709714
chr1	40712300	40712567
chr1	40712589	40712919
chr1	40721508	40721802
chr1	40723110	40723372
chr1	40723591	40723890
chr1	40734750	40735131
chr1	40735217	40735848
chr1	40738736	40739046
chr1	40747436	40747703
chr1	40749475	40749784
chr1	40753053	40753344
chr1	40754257	40754544
chr1	40757186	40757470
chr1	40757855	40758546
chr1	40762790	40763144
chr1	40763265	40763587
chr1	40765992	40766329
chr1	40766498	40767341
chr1	40768548	40769513
chr1	40770225	40771701
chr1	40783689	40784505
chr1	40804748	40805239
chr1	40817167	40817453
chr1	40818066	40818388
chr1	40818407	40818778
chr1	40818866	40819088
chr1	40819249	40819570
chr1	40819777	40820074
chr1	40820076	40820358
chr1	40822216	40822500
chr1	40823999	40824356
chr1	40826540	40826792
chr1	40830986	40831402
chr1	40832916	40833211
chr1	40834869	40835196
chr1	40837567	40837892
chr1	40838213	40839381
chr1	40839383	40840550
chr1	40860956	40862461
chr1	40863816	40864050
chr1	40864070	40864493
chr1	40876369	40876768
chr1	40938006	40938676
chr1	40938771	40939199
chr1	40939201	40940025
chr1	40942153	40942613
chr1	40944707	40945622
chr1	40979590	40979927
chr1	40980010	40980572
chr1	40980574	40981327
chr1	40981829	40982092
chr1	40983063	40983554
chr1	40984723	40985089
chr1	40987274	40987570
chr1	40988421	40988808
chr1	40991067	40991346
chr1	40991667	40991943
chr1	40993755	40994770
chr1	40994772	40995689
chr1	40995691	40996608
chr1	40996610	40997624
chr1	40999732	41001215
chr1	41001441	41001682
chr1	41002062	41002352
chr1	41003016	41003274
chr1	41003883	41004348
chr1	41005953	41006192
chr1	41007351	41007643
chr1	41008561	41008988
chr1	41009347	41010484
chr1	41010486	41011525
chr1	41011527	41012663
chr1	41014492	41015542
chr1	41015544	41016495
chr1	41016497	41017448
chr1	41017450	41018499
chr1	41020128	41021229
chr1	41021231	41022233
chr1	41022235	41023335
chr1	41027102	41028417
chr1	41028435	41028824
chr1	41033885	41034146
chr1	41037264	41037639
chr1	41037948	41038175
chr1	41041213	41041663
chr1	41043017	41043988
chr1	41045615	41045934
chr1	41046309	41046767
chr1	41048592	41048988
chr1	41070497	41070819
chr1	41075121	41075549
chr1	41098540	41099234
chr1	41113185	41113624
chr1	41116824	41117108
chr1	41142780	41143210
chr1	41151516	41151782
chr1	41152501	41152839
chr1	41159627	41160031
chr1	41160777	41160996
chr1	41161266	41161579
chr1	41162681	41163115
chr1	41185886	41186348
chr1	41241674	41242017
chr1	41242019	41242252
chr1	41242275	41242804
chr1	41260645	41260971
chr1	41263743	41264206
chr1	41264303	41264960
chr1	41272595	41273574
chr1	41284187	41284959
chr1	41302834	41304070
chr1	41305744	41306246
chr1	41334315	41335258
chr1	41335260	41336105
chr1	41336107	41336951
chr1	41336953	41337798
chr1	41337800	41338742
chr1	41361824	41362442
chr1	41374906	41375350
chr1	41375427	41375767
chr1	41381518	41382603
chr1	41382605	41383688
chr1	41466839	41467126
chr1	41478677	41479600
chr1	41480603	41480973
chr1	41480997	41481291
chr1	41482368	41482686
chr1	41482812	41483176
chr1	41483652	41483899
chr1	41483949	41484301
chr1	41484440	41484781
chr1	41506267	41507181
chr1	41507183	41507998
chr1	41508000	41508815
chr1	41508817	41509632
chr1	41509634	41510449
chr1	41510451	41511364
chr1	41512718	41513848
chr1	41518304	41518586
chr1	41524637	41525008
chr1	41535345	41535705
chr1	41535707	41535966
chr1	41541971	41543189
chr1	41543191	41544408
chr1	41575446	41575787
chr1	41579639	41580666
chr1	41580668	41581597
chr1	41581599	41582527
chr1	41582529	41583457
chr1	41583459	41584388
chr1	41584390	41585416
chr1	41628651	41629045
chr1	41662036	41662423
chr1	41700818	41701093
chr1	41847093	41848543
chr1	41848773	41849187
chr1	41864480	41864746
chr1	41865450	41865713
chr1	41869449	41869728
chr1	41918315	41919020
chr1	42035709	42036023
chr1	42036045	42036570
chr1	42040499	42041827
chr1	42045128	42045396
chr1	42048534	42048821
chr1	42050994	42051882
chr1	42140537	42140793
chr1	42140901	42141489
chr1	42153312	42153638
chr1	42154582	42154964
chr1	42155437	42155918
chr1	42162592	42163068
chr1	42163305	42163708
chr1	42164540	42164843
chr1	42176441	42177360
chr1	42177362	42178182
chr1	42178184	42179003
chr1	42179005	42179923
chr1	42181819	42182122
chr1	42188639	42189907
chr1	42191205	42191817
chr1	42194792	42195162
chr1	42199004	42199328
chr1	42205664	42206109
chr1	42227785	42228064
chr1	42264833	42265287
chr1	42278250	42278770
chr1	42310952	42311208
chr1	42315248	42315557
chr1	42323586	42323925
chr1	42334827	42335011
chr1	42335013	42335310
chr1	42335312	42335610
chr1	42335612	42335975
chr1	42337828	42338474
chr1	42380694	42381195
chr1	42396342	42396598
chr1	42399306	42399732
chr1	42404413	42404695
chr1	42409886	42410285
chr1	42412300	42412892
chr1	42414386	42415295
chr1	42415297	42416108
chr1	42416110	42416920
chr1	42416922	42417733
chr1	42417735	42418545
chr1	42418547	42419357
chr1	42419359	42420170
chr1	42420172	42420982
chr1	42420984	42421795
chr1	42421797	42422607
chr1	42422609	42423420
chr1	42423422	42424330
chr1	42430231	42430956
chr1	42432762	42433386
chr1	42435176	42435620
chr1	42436323	42436641
chr1	42439758	42440123
chr1	42448369	42448736
chr1	42449820	42450157
chr1	42455790	42456518
chr1	42456520	42457665
chr1	42459106	42459403
chr1	42459505	42460419
chr1	42460421	42461334
chr1	42463123	42463909
chr1	42463911	42464315
chr1	42467646	42467880
chr1	42468562	42468816
chr1	42473024	42473658
chr1	42477010	42477234
chr1	42479212	42480613
chr1	42480615	42480830
chr1	42482558	42484256
chr1	42489831	42490327
chr1	42491641	42492591
chr1	42497000	42497311
chr1	42498720	42499014
chr1	42500107	42500437
chr1	42506849	42507167
chr1	42514577	42515314
chr1	42521065	42521354
chr1	42529504	42529819
chr1	42533762	42534054
chr1	42534469	42534828
chr1	42534830	42535087
chr1	42536378	42538083
chr1	42539075	42539408
chr1	42545312	42545677
chr1	42556058	42556503
chr1	42558041	42558374
chr1	42566062	42566796
chr1	42568935	42569237
chr1	42570872	42571488
chr1	42576922	42577327
chr1	42580734	42581079
chr1	42581262	42581612
chr1	42589223	42590213
chr1	42590215	42591107
chr1	42591109	42592000
chr1	42592002	42592893
chr1	42592895	42593786
chr1	42593788	42594680
chr1	42594682	42595671
chr1	42608679	42609749
chr1	42609751	42610722
chr1	42610724	42611696
chr1	42611698	42612767
chr1	42630183	42630701
chr1	42637139	42637476
chr1	42639127	42639513
chr1	42642375	42642707
chr1	42644595	42644905
chr1	42646037	42647141
chr1	42653278	42654329
chr1	42654331	42655283
chr1	42655285	42656236
chr1	42656238	42657288
chr1	42658325	42659724
chr1	42660764	42661053
chr1	42662201	42662648
chr1	42664765	42665053
chr1	42665882	42666165
chr1	42666449	42666685
chr1	42667253	42667538
chr1	42673622	42675091
chr1	42675190	42675425
chr1	42675622	42675904
chr1	42676486	42676856
chr1	42678637	42678967
chr1	42681096	42682258
chr1	42682320	42682829
chr1	42682889	42683564
chr1	42693392	42693621
chr1	42696101	42696386
chr1	42696544	42697042
chr1	42697082	42697360
chr1	42700683	42701144
chr1	42701883	42702892
chr1	42702894	42703903
chr1	42732995	42734071
chr1	42734073	42735051
chr1	42735053	42736128
chr1	42738131	42738366
chr1	42738368	42738683
chr1	42739743	42740352
chr1	42746237	42747649
chr1	42747651	42747896
chr1	42748102	42748841
chr1	42749803	42750434
chr1	42751543	42751932
chr1	42752176	42752452
chr1	42752454	42752762
chr1	42754771	42755315
chr1	42755450	42755735
chr1	42756303	42756553
chr1	42757685	42758043
chr1	42758754	42759081
chr1	42759103	42759491
chr1	42759888	42760815
chr1	42760817	42761645
chr1	42761647	42762573
chr1	42766409	42767166
chr1	42767168	42767722
chr1	42769580	42769925
chr1	42773089	42773747
chr1	42774639	42774966
chr1	42775111	42776065
chr1	42776067	42776921
chr1	42776923	42777778
chr1	42777780	42778634
chr1	42778636	42779589
chr1	42784909	42785180
chr1	42787892	42788162
chr1	42789170	42789583
chr1	42789698	42790032
chr1	42792707	42793000
chr1	42793503	42793842
chr1	42794315	42794711
chr1	42796462	42796892
chr1	42798000	42799004
chr1	42799006	42799911
chr1	42799913	42800916
chr1	42803234	42803507
chr1	42805287	42805557
chr1	42806954	42807598
chr1	42808930	42809233
chr1	42813312	42814002
chr1	42816113	42816380
chr1	42816382	42816686
chr1	42816688	42816902
chr1	42817024	42817465
chr1	42817467	42817913
chr1	42824338	42824850
chr1	42825462	42825888
chr1	42829817	42831213
chr1	42832424	42833402
chr1	42833404	42834284
chr1	42834286	42835263
chr1	42835634	42835862
chr1	42836830	42837288
chr1	42837572	42838037
chr1	42838803	42839811
chr1	42839935	42840102
chr1	42840104	42840223
chr1	42840225	42840394
chr1	42841800	42842111
chr1	42842419	42843341
chr1	42843343	42844166
chr1	42844168	42845089
chr1	42846159	42846497
chr1	42846499	42846755
chr1	42849193	42849483
chr1	42849485	42849840
chr1	42850561	42850832
chr1	42850834	42852575
chr1	42886499	42887332
chr1	42887334	42887764
chr1	42887766	42887890
chr1	42887892	42888561
chr1	42888563	42888865
chr1	42890996	42892369
chr1	42892371	42892528
chr1	42903134	42904010
chr1	42925277	42926308
chr1	42926310	42927339
chr1	42927507	42927906
chr1	42928834	42929121
chr1	42929123	42929412
chr1	42929495	42929826
chr1	42929828	42930133
chr1	42930221	42930912
chr1	42930914	42931304
chr1	42942868	42943419
chr1	42951518	42952108
chr1	42952110	42952739
chr1	42958536	42958958
chr1	42958960	42959691
chr1	42960351	42960649
chr1	42960941	42961194
chr1	42961196	42961569
chr1	42961626	42961962
chr1	42970151	42970492
chr1	42973876	42974791
chr1	42974793	42975610
chr1	42975612	42976526
chr1	42983027	42983456
chr1	42991340	42991642
chr1	42995806	42996912
chr1	43023451	43023735
chr1	43103988	43104595
chr1	43145055	43145395
chr1	43147769	43148189
chr1	43150663	43150918
chr1	43152660	43153077
chr1	43156108	43156494
chr1	43164077	43164567
chr1	43164569	43164903
chr1	43166728	43167017
chr1	43167062	43167333
chr1	43168841	43169126
chr1	43170658	43172010
chr1	43172012	43172644
chr1	43172646	43173008
chr1	43177023	43177309
chr1	43181436	43181948
chr1	43183493	43183975
chr1	43184780	43185454
chr1	43186609	43186957
chr1	43194586	43195047
chr1	43196319	43196634
chr1	43197455	43197790
chr1	43198383	43198744
chr1	43199292	43199601
chr1	43206248	43206490
chr1	43206622	43207030
chr1	43209645	43210976
chr1	43211352	43211665
chr1	43215157	43215514
chr1	43219284	43219729
chr1	43221274	43221563
chr1	43222007	43222393
chr1	43222726	43223095
chr1	43223948	43224302
chr1	43226885	43227224
chr1	43231968	43232262
chr1	43232410	43232722
chr1	43234181	43234453
chr1	43234455	43234736
chr1	43243129	43243457
chr1	43250121	43250489
chr1	43253879	43254456
chr1	43261744	43262016
chr1	43269885	43270183
chr1	43270488	43270862
chr1	43270864	43270940
chr1	43270942	43271262
chr1	43272086	43272437
chr1	43272480	43274100
chr1	43281779	43283179
chr1	43283181	43283466
chr1	43285346	43285715
chr1	43300884	43301227
chr1	43302352	43302611
chr1	43304753	43305441
chr1	43306742	43307068
chr1	43307070	43307352
chr1	43307354	43307670
chr1	43307698	43308022
chr1	43308773	43308976
chr1	43308978	43309229
chr1	43309290	43309630
chr1	43311573	43311911
chr1	43311913	43312217
chr1	43312219	43312699
chr1	43313037	43314248
chr1	43314285	43314576
chr1	43315063	43315389
chr1	43317101	43318170
chr1	43319137	43320057
chr1	43320059	43320978
chr1	43321171	43321352
chr1	43321354	43321553
chr1	43321555	43321813
chr1	43322553	43323206
chr1	43337720	43338012
chr1	43338014	43338329
chr1	43338444	43338818
chr1	43339173	43339667
chr1	43339866	43340224
chr1	43340289	43340611
chr1	43346347	43346710
chr1	43346712	43347032
chr1	43348190	43349100
chr1	43349165	43349635
chr1	43349739	43350060
chr1	43352118	43352401
chr1	43352420	43353491
chr1	43353493	43354564
chr1	43354586	43355104
chr1	43357705	43357998
chr1	43358321	43358756
chr1	43358883	43359009
chr1	43359011	43359442
chr1	43359444	43359681
chr1	43359683	43360144
chr1	43360146	43360443
chr1	43360445	43360662
chr1	43360664	43361009
chr1	43361011	43361343
chr1	43362097	43362410
chr1	43362853	43363300
chr1	43363302	43364230
chr1	43364232	43364500
chr1	43364502	43364860
chr1	43364862	43365469
chr1	43365471	43365721
chr1	43366170	43366685
chr1	43366953	43367202
chr1	43367239	43367450
chr1	43367452	43367826
chr1	43367828	43368172
chr1	43383819	43385109
chr1	43385111	43385212
chr1	43385214	43385477
chr1	43385575	43386763
chr1	43386765	43387096
chr1	43387405	43387762
chr1	43388212	43388587
chr1	43388608	43389253
chr1	43389661	43389844
chr1	43389846	43390093
chr1	43403079	43403400
chr1	43403503	43404776
chr1	43404778	43406049
chr1	43406185	43406992
chr1	43409395	43410675
chr1	43411893	43412889
chr1	43414984	43415311
chr1	43415862	43416199
chr1	43416437	43416739
chr1	43419636	43420056
chr1	43420058	43420421
chr1	43420651	43421078
chr1	43421080	43421401
chr1	43421985	43422323
chr1	43422382	43422700
chr1	43422702	43422981
chr1	43423001	43423414
chr1	43424119	43424530
chr1	43424686	43424960
chr1	43425015	43425305
chr1	43425376	43425738
chr1	43425740	43425993
chr1	43425995	43426249
chr1	43426270	43426626
chr1	43426628	43426907
chr1	43426958	43427229
chr1	43427231	43427487
chr1	43427489	43428178
chr1	43428180	43429587
chr1	43429605	43430201
chr1	43430213	43430442
chr1	43430444	43430868
chr1	43430870	43431110
chr1	43431112	43431415
chr1	43431417	43431619
chr1	43431621	43431981
chr1	43431983	43432225
chr1	43432227	43432457
chr1	43432459	43432665
chr1	43432667	43432893
chr1	43432895	43434583
chr1	43435102	43435427
chr1	43435610	43436536
chr1	43436538	43437364
chr1	43437366	43438291
chr1	43438601	43438872
chr1	43438874	43439191
chr1	43439260	43439523
chr1	43439525	43439824
chr1	43439826	43440146
chr1	43440355	43440684
chr1	43441116	43441441
chr1	43441443	43441643
chr1	43441645	43441908
chr1	43441910	43442198
chr1	43442200	43442404
chr1	43442406	43442716
chr1	43442721	43443136
chr1	43443138	43443309
chr1	43443311	43443536
chr1	43443538	43443894
chr1	43445154	43446081
chr1	43446083	43447266
chr1	43447447	43447736
chr1	43447738	43448973
chr1	43448975	43450253
chr1	43450255	43451314
chr1	43451316	43452292
chr1	43452294	43453269
chr1	43453271	43454345
chr1	43456480	43457093
chr1	43525089	43525355
chr1	43528464	43528854
chr1	43530778	43531188
chr1	43538100	43538375
chr1	43544933	43545264
chr1	43553394	43553718
chr1	43553720	43554039
chr1	43569492	43569876
chr1	43575812	43576025
chr1	43578712	43580176
chr1	43582382	43582719
chr1	43582984	43583191
chr1	43588633	43589098
chr1	43590874	43591651
chr1	43591714	43592046
chr1	43592359	43592699
chr1	43597650	43598063
chr1	43598065	43599011
chr1	43601973	43602195
chr1	43603318	43603571
chr1	43603573	43604287
chr1	43604805	43605094
chr1	43605096	43605485
chr1	43605487	43605720
chr1	43606142	43606556
chr1	43606716	43607066
chr1	43609285	43609596
chr1	43612670	43612898
chr1	43613042	43613813
chr1	43617347	43617651
chr1	43617653	43618009
chr1	43618532	43618847
chr1	43618950	43619244
chr1	43619246	43619626
chr1	43619628	43619956
chr1	43619997	43620677
chr1	43620740	43621044
chr1	43621046	43621330
chr1	43621837	43622800
chr1	43622802	43623764
chr1	43650051	43650350
chr1	43650438	43650772
chr1	43653039	43653411
chr1	43653565	43653897
chr1	43655493	43655864
chr1	43660200	43660510
chr1	43662796	43663185
chr1	43665598	43665843
chr1	43666187	43666653
chr1	43666856	43667189
chr1	43667674	43668117
chr1	43669002	43669397
chr1	43671407	43671973
chr1	43683586	43683902
chr1	43685025	43685445
chr1	43688816	43689193
chr1	43690492	43691147
chr1	43691398	43691670
chr1	43692158	43692409
chr1	43693896	43694200
chr1	43694611	43694992
chr1	43697745	43698111
chr1	43699667	43700752
chr1	43700754	43701740
chr1	43701742	43702826
chr1	43703297	43703834
chr1	43703922	43704170
chr1	43704172	43705616
chr1	43705726	43706094
chr1	43706961	43707432
chr1	43707434	43707766
chr1	43707768	43708096
chr1	43708098	43708236
chr1	43709294	43709633
chr1	43716369	43716654
chr1	43718896	43719224
chr1	43720373	43720649
chr1	43727135	43727441
chr1	43736135	43737262
chr1	43737264	43738292
chr1	43738294	43739420
chr1	43743373	43743839
chr1	43771786	43772832
chr1	43792004	43792247
chr1	43799532	43799808
chr1	43801184	43801790
chr1	43814793	43815102
chr1	43819016	43819334
chr1	43824633	43824990
chr1	43831557	43831892
chr1	43838121	43839131
chr1	43839133	43840045
chr1	43840047	43840958
chr1	43840960	43841872
chr1	43841874	43842883
chr1	43850202	43851709
chr1	43858037	43858406
chr1	43878929	43879237
chr1	43879239	43879605
chr1	43894045	43894575
chr1	43896632	43896920
chr1	43898114	43898536
chr1	43898969	43899312
chr1	43899314	43899825
chr1	43900651	43900931
chr1	43911069	43911341
chr1	43911777	43912796
chr1	43912798	43913717
chr1	43913719	43914737
chr1	43916510	43917127
chr1	43919004	43920648
chr1	43920684	43921038
chr1	43921345	43922682
chr1	43929921	43931263
chr1	43933222	43933983
chr1	43934014	43934323
chr1	43934325	43934634
chr1	43935261	43935761
chr1	43935763	43937338
chr1	43937820	43938891
chr1	43939336	43940879
chr1	43944272	43944894
chr1	43946146	43946391
chr1	43946393	43946649
chr1	43946852	43947782
chr1	43949274	43950251
chr1	43953119	43953581
chr1	43956222	43956509
chr1	43956511	43956755
chr1	43956757	43957042
chr1	43957044	43957358
chr1	43957360	43957647
chr1	43957879	43958199
chr1	43958201	43958364
chr1	43958366	43958670
chr1	43958672	43958987
chr1	43960151	43960427
chr1	43960778	43961089
chr1	43961091	43961360
chr1	43964171	43964419
chr1	43965841	43966682
chr1	43966684	43966855
chr1	43966857	43967089
chr1	43967091	43967540
chr1	43967542	43968120
chr1	43968253	43969741
chr1	43969902	43970420
chr1	43970498	43972113
chr1	43972115	43972374
chr1	43972376	43973566
chr1	43974345	43974882
chr1	43974884	43976237
chr1	43976239	43976715
chr1	43976717	43978393
chr1	43978845	43979142
chr1	43979144	43979714
chr1	43979779	43980712
chr1	43981011	43981571
chr1	43981591	43982022
chr1	43984767	43985153
chr1	43985180	43985458
chr1	43985460	43986304
chr1	43990200	43991264
chr1	43991266	43991496
chr1	43991498	43992737
chr1	43993706	43995260
chr1	43995295	43995896
chr1	43995898	43996838
chr1	43996840	43997796
chr1	43997798	43998123
chr1	44000669	44001109
chr1	44001111	44001343
chr1	44001345	44001725
chr1	44002215	44002463
chr1	44002465	44002744
chr1	44002755	44003083
chr1	44008255	44008721
chr1	44009867	44010143
chr1	44010145	44010980
chr1	44011463	44011820
chr1	44014532	44014941
chr1	44016296	44016654
chr1	44016949	44017438
chr1	44024150	44024460
chr1	44030339	44030655
chr1	44030990	44031241
chr1	44031243	44031565
chr1	44036028	44036269
chr1	44039809	44040734
chr1	44040736	44041659
chr1	44043399	44043679
chr1	44043824	44044109
chr1	44044482	44045367
chr1	44045892	44046298
chr1	44047849	44048584
chr1	44050852	44051891
chr1	44051893	44052930
chr1	44061034	44061325
chr1	44069783	44070032
chr1	44074740	44075061
chr1	44075993	44076603
chr1	44076652	44076920
chr1	44087860	44088575
chr1	44101462	44101713
chr1	44102968	44103205
chr1	44103208	44104205
chr1	44104207	44105204
chr1	44105323	44105612
chr1	44106384	44106712
chr1	44106758	44107303
chr1	44110296	44110695
chr1	44113723	44115023
chr1	44115056	44115329
chr1	44115331	44116011
chr1	44117000	44117495
chr1	44118723	44119086
chr1	44122055	44122610
chr1	44129255	44130294
chr1	44130414	44130854
chr1	44133140	44134189
chr1	44134191	44135238
chr1	44137723	44138109
chr1	44138566	44139652
chr1	44139654	44140642
chr1	44140644	44141729
chr1	44150496	44151851
chr1	44153287	44153578
chr1	44154930	44155399
chr1	44172408	44172817
chr1	44187845	44188731
chr1	44188847	44189147
chr1	44213357	44213956
chr1	44214252	44215173
chr1	44215175	44215997
chr1	44215999	44216821
chr1	44216823	44217645
chr1	44217647	44218528
chr1	44218530	44218853
chr1	44218958	44219323
chr1	44219325	44219575
chr1	44219682	44219947
chr1	44219949	44220500
chr1	44220502	44220779
chr1	44220972	44221738
chr1	44230219	44230568
chr1	44232142	44232486
chr1	44241817	44242178
chr1	44243310	44244095
chr1	44244147	44244371
chr1	44247841	44248136
chr1	44256652	44257019
chr1	44283888	44284167
chr1	44284732	44285005
chr1	44308212	44308499
chr1	44313071	44313326
chr1	44319530	44319842
chr1	44322627	44323141
chr1	44338947	44339420
chr1	44352752	44353023
chr1	44354794	44355358
chr1	44390624	44390921
chr1	44405096	44405628
chr1	44408604	44409006
chr1	44410486	44410785
chr1	44411883	44412824
chr1	44419206	44419970
chr1	44545395	44545650
chr1	44572904	44573103
chr1	44614067	44614395
chr1	44622644	44622885
chr1	44626199	44627155
chr1	44631634	44632223
chr1	44632225	44632483
chr1	44632547	44632993
chr1	44635140	44636593
chr1	44638198	44638513
chr1	44643034	44643963
chr1	44643965	44644892
chr1	44644897	44645150
chr1	44645152	44645317
chr1	44645319	44645586
chr1	44648210	44649825
chr1	44649827	44650803
chr1	44650805	44651822
chr1	44653149	44654228
chr1	44654230	44655307
chr1	44660076	44660393
chr1	44674233	44674579
chr1	44674594	44674971
chr1	44684295	44684754
chr1	44685236	44685555
chr1	44688098	44688417
chr1	44689011	44689322
chr1	44689578	44690001
chr1	44692830	44693118
chr1	44697004	44697268
chr1	44697965	44698327
chr1	44700825	44701217
chr1	44703991	44704271
chr1	44721688	44722000
chr1	44723687	44724714
chr1	44724716	44725253
chr1	44725255	44725689
chr1	44730957	44731268
chr1	44739720	44740140
chr1	44740815	44741105
chr1	44746308	44746857
chr1	44747286	44747568
chr1	44747570	44747798
chr1	44750211	44750662
chr1	44753034	44753352
chr1	44753635	44753931
chr1	44754652	44754943
chr1	44755831	44756012
chr1	44756014	44756335
chr1	44757458	44757744
chr1	44757810	44758009
chr1	44758011	44758238
chr1	44758939	44759446
chr1	44760182	44760537
chr1	44760539	44760800
chr1	44760864	44761165
chr1	44761818	44762031
chr1	44762033	44762497
chr1	44762499	44762756
chr1	44766728	44767022
chr1	44767024	44767865
chr1	44775153	44775506
chr1	44775508	44776238
chr1	44776392	44776633
chr1	44776635	44777815
chr1	44777817	44778877
chr1	44780233	44780813
chr1	44783487	44784555
chr1	44784557	44784843
chr1	44784845	44785046
chr1	44785048	44785403
chr1	44785501	44785774
chr1	44785976	44786326
chr1	44786365	44786794
chr1	44787274	44787509
chr1	44787511	44788268
chr1	44800279	44800756
chr1	44800758	44800991
chr1	44800993	44801250
chr1	44801524	44801797
chr1	44801799	44802030
chr1	44802662	44802904
chr1	44802906	44803489
chr1	44803502	44804093
chr1	44804095	44804292
chr1	44804294	44805432
chr1	44805434	44806773
chr1	44808384	44809004
chr1	44810115	44810489
chr1	44810491	44810633
chr1	44810635	44810820
chr1	44811582	44811923
chr1	44811941	44812196
chr1	44812360	44812620
chr1	44812898	44813588
chr1	44813590	44814611
chr1	44814613	44815683
chr1	44819746	44820802
chr1	44821744	44821920
chr1	44821922	44822767
chr1	44822971	44823205
chr1	44823207	44823483
chr1	44826152	44826437
chr1	44826439	44826834
chr1	44826836	44827124
chr1	44827126	44827355
chr1	44827357	44827778
chr1	44827780	44828243
chr1	44828245	44828459
chr1	44828461	44828729
chr1	44828884	44829115
chr1	44829117	44829356
chr1	44829358	44829573
chr1	44829575	44829834
chr1	44829836	44830128
chr1	44830750	44831141
chr1	44831608	44831885
chr1	44831887	44832097
chr1	44832099	44832439
chr1	44841749	44842137
chr1	44842763	44843351
chr1	44843823	44844180
chr1	44850424	44851101
chr1	44857606	44857905
chr1	44862906	44863259
chr1	44874429	44874924
chr1	44875520	44875793
chr1	44879720	44880106
chr1	44881514	44881837
chr1	44897257	44897542
chr1	44924860	44925388
chr1	44926530	44926837
chr1	44932225	44932529
chr1	44937159	44937446
chr1	44940531	44940864
chr1	44941408	44941763
chr1	44958459	44959493
chr1	44969880	44970142
chr1	44972379	44972672
chr1	44978217	44978558
chr1	44980923	44981275
chr1	44986395	44986820
chr1	44988136	44989133
chr1	44989135	44990033
chr1	44990035	44990934
chr1	44990936	44991932
chr1	45002442	45003622
chr1	45003624	45003797
chr1	45003799	45003997
chr1	45003999	45004190
chr1	45004192	45004475
chr1	45004502	45005616
chr1	45005618	45006322
chr1	45006594	45006872
chr1	45006874	45007167
chr1	45007169	45007341
chr1	45007343	45007693
chr1	45008142	45008799
chr1	45009046	45009297
chr1	45009299	45009524
chr1	45009526	45009781
chr1	45009888	45010160
chr1	45010162	45010391
chr1	45010448	45010797
chr1	45010799	45012123
chr1	45012125	45012383
chr1	45012593	45013077
chr1	45013079	45013948
chr1	45013950	45014762
chr1	45014764	45015673
chr1	45016301	45017371
chr1	45017373	45018343
chr1	45018345	45019414
chr1	45019968	45020245
chr1	45020527	45020886
chr1	45034214	45034567
chr1	45035590	45035921
chr1	45035941	45036397
chr1	45038838	45039171
chr1	45040294	45040636
chr1	45043121	45043493
chr1	45050976	45051351
chr1	45058511	45058857
chr1	45060001	45060345
chr1	45069879	45070527
chr1	45087783	45088335
chr1	45205658	45206703
chr1	45303812	45304764
chr1	45304766	45305717
chr1	45306016	45306307
chr1	45326797	45327786
chr1	45327788	45328777
chr1	45329065	45329535
chr1	45329791	45330166
chr1	45330418	45330655
chr1	45331084	45331376
chr1	45331378	45331608
chr1	45331610	45332125
chr1	45332127	45333368
chr1	45333370	45333701
chr1	45334002	45334609
chr1	45335408	45336727
chr1	45338088	45338754
chr1	45339564	45339970
chr1	45339972	45340982
chr1	45340984	45341255
chr1	45341257	45341407
chr1	45341409	45341667
chr1	45341851	45342205
chr1	45342286	45342688
chr1	45342690	45343041
chr1	45343043	45343907
chr1	45343909	45344732
chr1	45344734	45345656
chr1	45345779	45346092
chr1	45346595	45346877
chr1	45346881	45347160
chr1	45347511	45347791
chr1	45347820	45348098
chr1	45355205	45355547
chr1	45385814	45386058
chr1	45398635	45399078
chr1	45414922	45415442
chr1	45421627	45421944
chr1	45457466	45457969
chr1	45490754	45491261
chr1	45493768	45495264
chr1	45495320	45495643
chr1	45496113	45496721
chr1	45497201	45497481
chr1	45498345	45498723
chr1	45499247	45499487
chr1	45499489	45500177
chr1	45500202	45500511
chr1	45507258	45507648
chr1	45508114	45508462
chr1	45508698	45509712
chr1	45509714	45510630
chr1	45510632	45511547
chr1	45511549	45512465
chr1	45512467	45513480
chr1	45514409	45514735
chr1	45514775	45515093
chr1	45515556	45515905
chr1	45518840	45519152
chr1	45521511	45522036
chr1	45522680	45523145
chr1	45530829	45531138
chr1	45531249	45531744
chr1	45531858	45532237
chr1	45550445	45551253
chr1	45552338	45552661
chr1	45561691	45561976
chr1	45566471	45566778
chr1	45566780	45568275
chr1	45568387	45569027
chr1	45569029	45569327
chr1	45569793	45570147
chr1	45580794	45580929
chr1	45580931	45580967
chr1	45580969	45581094
chr1	45581121	45581280
chr1	45581282	45581419
chr1	45583748	45583949
chr1	45583951	45584303
chr1	45588553	45589046
chr1	45591125	45591368
chr1	45592624	45592750
chr1	45592752	45592785
chr1	45592787	45592912
chr1	45594596	45594871
chr1	45600287	45600555
chr1	45602157	45602463
chr1	45604819	45605114
chr1	45605559	45605694
chr1	45605696	45605828
chr1	45606384	45606778
chr1	45607223	45608435
chr1	45609202	45610286
chr1	45610288	45611273
chr1	45611275	45612261
chr1	45612263	45613346
chr1	45613998	45614236
chr1	45614238	45614464
chr1	45614865	45615252
chr1	45615254	45615813
chr1	45616239	45616491
chr1	45616528	45616801
chr1	45617139	45617689
chr1	45617963	45619002
chr1	45619946	45620480
chr1	45620482	45620867
chr1	45620869	45622093
chr1	45622143	45622446
chr1	45622451	45622708
chr1	45622710	45624155
chr1	45627206	45628506
chr1	45629478	45629813
chr1	45630384	45630855
chr1	45633391	45633929
chr1	45633998	45634909
chr1	45634911	45635822
chr1	45640112	45640501
chr1	45641572	45641909
chr1	45642329	45642597
chr1	45645718	45646295
chr1	45650941	45651924
chr1	45654173	45654927
chr1	45655092	45656257
chr1	45658657	45659240
chr1	45660086	45661323
chr1	45685478	45685718
chr1	45686314	45686751
chr1	45686895	45687244
chr1	45687885	45688146
chr1	45688148	45688373
chr1	45690876	45691208
chr1	45693106	45694599
chr1	45694601	45695065
chr1	45696664	45697430
chr1	45697833	45698153
chr1	45698613	45700288
chr1	45714148	45714564
chr1	45716797	45717115
chr1	45719105	45719438
chr1	45727533	45727896
chr1	45729516	45729867
chr1	45740803	45741430
chr1	45746022	45746559
chr1	45750499	45750751
chr1	45781179	45782055
chr1	45786889	45787230
chr1	45803514	45804170
chr1	45824335	45824678
chr1	45829341	45829679
chr1	45846896	45847692
chr1	45882266	45882493
chr1	45913490	45913977
chr1	45917241	45917631
chr1	45959288	45959575
chr1	45997626	45997897
chr1	46000861	46001077
chr1	46002707	46002981
chr1	46006143	46006693
chr1	46008198	46008469
chr1	46010632	46011207
chr1	46019498	46019795
chr1	46021852	46022180
chr1	46022812	46023069
chr1	46023135	46023614
chr1	46023674	46024462
chr1	46025579	46025913
chr1	46027633	46027961
chr1	46028670	46029031
chr1	46029067	46029665
chr1	46029733	46030040
chr1	46030042	46030554
chr1	46030556	46030859
chr1	46030909	46031340
chr1	46031342	46031683
chr1	46032080	46032499
chr1	46032501	46032816
chr1	46033704	46034005
chr1	46034007	46034478
chr1	46034480	46036220
chr1	46040042	46041072
chr1	46041074	46042005
chr1	46042007	46042938
chr1	46042940	46043969
chr1	46045820	46046186
chr1	46046453	46046721
chr1	46046723	46047273
chr1	46047980	46048466
chr1	46055697	46056614
chr1	46056616	46057532
chr1	46061831	46062169
chr1	46065956	46066277
chr1	46066813	46067189
chr1	46077417	46077711
chr1	46080544	46080848
chr1	46104852	46105273
chr1	46131749	46132663
chr1	46132665	46133134
chr1	46134433	46134752
chr1	46138769	46139179
chr1	46174975	46175447
chr1	46175449	46175678
chr1	46175680	46175945
chr1	46176130	46176586
chr1	46180428	46180756
chr1	46181002	46181262
chr1	46183335	46183781
chr1	46183794	46184084
chr1	46184093	46184726
chr1	46184728	46185169
chr1	46185171	46185396
chr1	46185398	46186060
chr1	46188584	46189407
chr1	46189409	46189665
chr1	46189756	46190052
chr1	46190054	46191170
chr1	46191172	46192265
chr1	46192267	46192476
chr1	46192478	46192688
chr1	46192802	46193056
chr1	46193076	46193259
chr1	46193261	46194023
chr1	46194176	46194476
chr1	46194478	46194747
chr1	46194749	46195059
chr1	46195386	46195967
chr1	46195969	46196175
chr1	46196633	46196909
chr1	46196911	46197182
chr1	46197604	46198194
chr1	46198196	46198532
chr1	46203236	46203722
chr1	46219601	46221354
chr1	46246363	46246694
chr1	46246971	46247402
chr1	46247483	46247754
chr1	46247756	46248459
chr1	46248461	46248721
chr1	46249902	46250217
chr1	46257644	46257915
chr1	46258588	46258844
chr1	46259866	46260259
chr1	46260444	46260668
chr1	46260670	46261134
chr1	46261136	46261502
chr1	46267361	46267775
chr1	46270561	46270883
chr1	46271270	46271540
chr1	46272368	46272605
chr1	46272607	46272900
chr1	46273257	46273845
chr1	46274040	46274314
chr1	46274440	46274815
chr1	46277364	46278273
chr1	46278275	46279132
chr1	46279134	46279712
chr1	46280094	46280342
chr1	46280344	46280658
chr1	46281027	46281483
chr1	46284069	46284528
chr1	46284907	46286597
chr1	46296644	46297731
chr1	46298186	46299115
chr1	46299117	46299948
chr1	46299950	46300878
chr1	46303026	46303652
chr1	46303654	46303918
chr1	46309003	46309771
chr1	46309799	46310414
chr1	46316454	46316874
chr1	46340079	46341017
chr1	46341089	46342222
chr1	46342224	46343258
chr1	46343260	46344392
chr1	46344684	46345472
chr1	46346823	46347173
chr1	46352770	46353126
chr1	46360606	46360926
chr1	46361472	46362465
chr1	46362467	46363361
chr1	46363363	46364256
chr1	46364258	46365250
chr1	46370488	46371053
chr1	46394219	46394641
chr1	46401993	46402302
chr1	46404916	46405246
chr1	46405274	46405546
chr1	46405548	46406160
chr1	46406162	46406466
chr1	46408361	46408682
chr1	46409003	46409386
chr1	46409954	46410595
chr1	46410716	46410952
chr1	46411514	46411749
chr1	46412045	46412349
chr1	46412977	46413318
chr1	46413349	46413946
chr1	46432031	46432340
chr1	46432392	46432708
chr1	46432926	46433197
chr1	46433640	46434049
chr1	46435109	46435346
chr1	46435809	46436079
chr1	46436081	46436551
chr1	46437282	46437589
chr1	46438167	46438444
chr1	46438569	46438780
chr1	46439425	46439675
chr1	46440564	46440803
chr1	46440996	46441300
chr1	46442764	46443135
chr1	46445101	46445619
chr1	46446502	46447169
chr1	46447171	46447987
chr1	46449389	46449802
chr1	46450915	46451415
chr1	46455722	46456008
chr1	46477250	46477602
chr1	46482112	46482591
chr1	46489738	46489975
chr1	46490546	46490881
chr1	46506898	46507262
chr1	46510363	46510752
chr1	46510837	46511381
chr1	46511945	46512877
chr1	46512879	46513712
chr1	46513714	46514546
chr1	46514548	46515381
chr1	46515383	46516314
chr1	46532068	46533748
chr1	46538513	46538892
chr1	46540832	46541107
chr1	46543596	46543794
chr1	46543796	46544067
chr1	46545546	46546726
chr1	46546728	46547907
chr1	46549095	46549365
chr1	46549609	46549831
chr1	46549836	46550110
chr1	46550967	46551625
chr1	46557310	46558898
chr1	46559572	46559909
chr1	46560136	46560375
chr1	46561379	46561771
chr1	46562551	46563133
chr1	46563414	46563674
chr1	46564943	46565524
chr1	46568108	46569230
chr1	46569232	46570353
chr1	46571319	46571637
chr1	46571965	46572398
chr1	46573636	46574707
chr1	46574709	46575680
chr1	46575682	46576752
chr1	46580336	46580725
chr1	46582716	46583021
chr1	46583130	46583427
chr1	46584406	46584901
chr1	46585398	46585658
chr1	46585776	46586367
chr1	46593425	46593950
chr1	46594015	46594378
chr1	46594770	46595157
chr1	46604067	46604392
chr1	46607617	46608699
chr1	46608701	46609782
chr1	46609904	46610302
chr1	46612806	46613793
chr1	46613795	46614684
chr1	46614686	46615575
chr1	46615577	46616563
chr1	46616613	46616989
chr1	46632639	46633544
chr1	46633546	46634353
chr1	46634355	46635162
chr1	46635164	46636068
chr1	46643096	46643399
chr1	46645063	46645354
chr1	46652323	46652726
chr1	46653719	46653965
chr1	46658029	46658287
chr1	46658589	46658835
chr1	46663735	46664021
chr1	46664444	46665470
chr1	46665549	46665893
chr1	46665895	46666473
chr1	46667959	46668552
chr1	46668757	46669576
chr1	46671756	46672069
chr1	46672775	46673951
chr1	46673953	46674317
chr1	46675061	46676028
chr1	46676030	46676897
chr1	46676899	46677766
chr1	46677768	46678734
chr1	46682083	46682362
chr1	46683124	46683523
chr1	46684074	46684700
chr1	46684985	46685242
chr1	46686575	46686773
chr1	46686775	46687027
chr1	46688255	46688642
chr1	46689489	46689789
chr1	46691729	46692196
chr1	46696453	46696747
chr1	46707808	46708149
chr1	46716197	46716541
chr1	46717805	46719212
chr1	46742231	46743231
chr1	46757740	46758030
chr1	46764880	46765199
chr1	46765587	46765941
chr1	46767427	46767742
chr1	46771934	46772169
chr1	46790306	46790597
chr1	46798900	46799359
chr1	46806709	46806945
chr1	46810710	46811010
chr1	46811012	46811282
chr1	46812079	46812421
chr1	46812423	46812721
chr1	46813384	46813704
chr1	46813811	46814135
chr1	46814137	46814413
chr1	46814656	46814857
chr1	46814975	46815509
chr1	46816950	46817455
chr1	46817867	46818079
chr1	46818081	46818311
chr1	46818533	46819511
chr1	46842997	46843438
chr1	46844434	46844712
chr1	46845566	46845826
chr1	46859556	46859885
chr1	46867849	46868235
chr1	46873146	46873445
chr1	46882840	46883131
chr1	46883133	46883394
chr1	46885358	46885681
chr1	46887153	46887393
chr1	46891541	46892928
chr1	46898745	46899082
chr1	46900160	46900535
chr1	46929079	46930408
chr1	46931408	46932909
chr1	46932911	46933145
chr1	46933817	46934153
chr1	46934155	46934409
chr1	46934411	46934659
chr1	46934901	46935252
chr1	46935425	46935745
chr1	46936566	46936889
chr1	46937204	46937444
chr1	46937898	46938235
chr1	46941141	46941582
chr1	46967581	46967972
chr1	46994284	46994600
chr1	47000800	47001185
chr1	47002897	47003246
chr1	47023571	47024092
chr1	47029892	47030229
chr1	47031338	47031578
chr1	47033143	47033466
chr1	47035708	47035974
chr1	47035976	47036269
chr1	47038562	47038864
chr1	47039244	47039821
chr1	47046369	47046698
chr1	47048467	47048727
chr1	47049324	47049602
chr1	47049902	47050849
chr1	47067133	47067765
chr1	47068524	47068861
chr1	47074680	47076077
chr1	47080525	47080765
chr1	47082236	47082559
chr1	47084522	47084783
chr1	47084785	47085076
chr1	47094468	47094767
chr1	47096555	47097275
chr1	47098996	47099382
chr1	47106030	47106359
chr1	47115341	47115691
chr1	47116552	47116830
chr1	47117668	47118416
chr1	47137337	47137778
chr1	47140682	47141019
chr1	47141473	47141713
chr1	47142010	47142333
chr1	47143171	47143491
chr1	47143664	47144015
chr1	47144257	47144506
chr1	47144508	47144762
chr1	47144764	47145068
chr1	47145768	47146003
chr1	47146005	47147500
chr1	47148504	47149833
chr1	47164412	47164941
chr1	47165486	47166018
chr1	47176937	47177167
chr1	47178073	47178547
chr1	47179092	47179536
chr1	47179770	47180437
chr1	47183484	47184141
chr1	47184904	47185442
chr1	47187221	47187525
chr1	47189768	47190134
chr1	47190602	47191142
chr1	47216192	47217260
chr1	47217262	47218231
chr1	47218233	47219203
chr1	47219205	47220272
chr1	47223286	47223717
chr1	47223906	47224196
chr1	47225345	47226342
chr1	47227065	47228059
chr1	47228061	47228956
chr1	47228958	47229853
chr1	47229855	47230848
chr1	47230949	47231316
chr1	47231559	47231813
chr1	47232069	47232318
chr1	47250041	47251030
chr1	47251032	47252020
chr1	47260191	47260637
chr1	47262805	47263214
chr1	47269537	47269964
chr1	47271978	47272339
chr1	47280143	47281307
chr1	47282247	47283208
chr1	47283210	47284171
chr1	47287453	47287758
chr1	47289337	47289683
chr1	47293360	47293642
chr1	47295667	47295946
chr1	47299679	47300250
chr1	47301463	47301846
chr1	47302136	47302444
chr1	47304791	47305415
chr1	47310178	47310460
chr1	47312850	47313254
chr1	47313938	47314245
chr1	47333699	47334214
chr1	47358200	47358973
chr1	47368371	47368713
chr1	47372857	47373541
chr1	47374811	47375083
chr1	47375099	47375391
chr1	47376606	47377771
chr1	47377773	47378937
chr1	47380830	47381241
chr1	47386150	47386454
chr1	47408222	47408575
chr1	47416187	47417168
chr1	47417170	47418150
chr1	47432035	47432968
chr1	47432970	47433805
chr1	47433807	47434739
chr1	47435919	47436951
chr1	47436953	47437886
chr1	47437888	47438821
chr1	47438823	47439756
chr1	47439758	47440789
chr1	47483600	47484260
chr1	47497796	47498439
chr1	47550098	47550430
chr1	47550551	47550851
chr1	47688365	47688680
chr1	47694097	47694332
chr1	47702631	47704127
chr1	47760430	47761457
chr1	47761459	47762387
chr1	47762389	47763317
chr1	47763319	47764246
chr1	47764248	47765176
chr1	47765178	47766204
chr1	47775072	47775537
chr1	47778356	47778642
chr1	47794488	47794858
chr1	47801375	47801717
chr1	47817968	47818313
chr1	47818483	47819408
chr1	47819410	47820335
chr1	47993936	47994695
chr1	47996590	47997483
chr1	48050561	48050911
chr1	48053447	48053845
chr1	48054111	48054364
chr1	48054972	48055294
chr1	48056552	48056874
chr1	48066500	48067299
chr1	48078689	48079122
chr1	48082045	48082294
chr1	48083849	48084130
chr1	48089270	48089732
chr1	48091522	48091834
chr1	48095994	48096688
chr1	48101617	48102008
chr1	48102010	48102957
chr1	48102959	48103846
chr1	48103848	48104834
chr1	48127810	48128119
chr1	48128362	48128671
chr1	48159451	48159754
chr1	48161701	48162007
chr1	48164533	48165010
chr1	48166375	48166918
chr1	48172874	48173317
chr1	48179057	48179333
chr1	48181613	48181866
chr1	48182272	48182526
chr1	48197978	48198295
chr1	48205870	48206098
chr1	48206100	48206392
chr1	48206712	48206955
chr1	48222587	48222996
chr1	48224626	48224893
chr1	48227790	48228724
chr1	48228726	48229659
chr1	48230502	48230803
chr1	48231447	48232249
chr1	48232269	48232600
chr1	48233557	48233860
chr1	48235631	48235977
chr1	48237581	48237945
chr1	48238328	48238674
chr1	48239224	48239635
chr1	48240286	48240618
chr1	48240999	48241309
chr1	48241846	48242314
chr1	48242359	48242714
chr1	48247237	48248742
chr1	48262132	48263277
chr1	48295275	48296252
chr1	48296254	48297132
chr1	48297134	48298013
chr1	48298015	48298991
chr1	48305689	48305976
chr1	48324982	48326221
chr1	48344111	48344413
chr1	48355347	48355867
chr1	48359488	48359868
chr1	48385211	48385447
chr1	48393157	48393398
chr1	48395169	48395452
chr1	48398954	48399742
chr1	48400675	48401009
chr1	48402532	48402842
chr1	48403704	48403980
chr1	48411366	48411702
chr1	48413012	48413249
chr1	48435869	48437321
chr1	48447838	48448140
chr1	48451454	48451698
chr1	48452896	48453229
chr1	48471860	48472306
chr1	48497165	48497834
chr1	48532756	48534391
chr1	48534792	48535014
chr1	48539544	48539836
chr1	48552893	48554127
chr1	48557187	48558204
chr1	48583772	48584693
chr1	48584695	48585517
chr1	48585519	48586342
chr1	48586344	48587264
chr1	48590735	48591083
chr1	48634110	48634702
chr1	48653239	48653549
chr1	48663054	48663342
chr1	48727421	48728141
chr1	48736141	48736550
chr1	48742525	48742869
chr1	48758802	48759464
chr1	48760950	48761568
chr1	48776508	48777067
chr1	48817409	48818320
chr1	48867093	48867328
chr1	48925923	48926314
chr1	48936260	48936832
chr1	49025497	49025763
chr1	49045486	49045898
chr1	49048209	49048511
chr1	49174714	49175180
chr1	49187144	49187683
chr1	49245672	49245962
chr1	49257313	49257575
chr1	49266045	49266344
chr1	49267984	49268357
chr1	49268971	49269383
chr1	49374103	49374442
chr1	49422965	49423232
chr1	49469701	49470104
chr1	49471898	49472183
chr1	49527130	49527702
chr1	49691164	49691621
chr1	49697215	49697535
chr1	49841723	49841951
chr1	49842067	49842485
chr1	49844593	49845545
chr1	49845547	49846498
chr1	49851298	49851616
chr1	49994220	49995267
chr1	49995269	49996316
chr1	50016994	50017601
chr1	50023665	50023991
chr1	50023993	50024220
chr1	50035755	50036072
chr1	50047509	50047822
chr1	50047916	50048280
chr1	50063975	50064307
chr1	50067287	50067582
chr1	50097812	50098120
chr1	50103812	50104098
chr1	50105568	50106048
chr1	50106167	50106491
chr1	50108758	50109296
chr1	50109608	50110062
chr1	50114839	50115380
chr1	50120747	50121152
chr1	50128655	50129129
chr1	50141674	50141956
chr1	50144859	50145295
chr1	50174208	50174838
chr1	50175348	50175966
chr1	50176991	50177290
chr1	50178076	50178500
chr1	50179446	50180421
chr1	50180423	50181398
chr1	50193667	50194016
chr1	50195463	50195884
chr1	50197331	50197683
chr1	50200711	50201801
chr1	50201803	50202793
chr1	50202795	50203884
chr1	50205986	50206406
chr1	50223005	50223225
chr1	50229564	50229867
chr1	50249606	50250060
chr1	50250062	50250340
chr1	50252471	50252819
chr1	50253739	50254065
chr1	50255650	50255859
chr1	50255861	50256936
chr1	50256938	50257965
chr1	50257967	50259092
chr1	50265644	50266687
chr1	50279937	50280273
chr1	50283919	50284216
chr1	50292829	50293122
chr1	50295213	50295704
chr1	50317089	50317756
chr1	50317810	50318504
chr1	50320919	50321290
chr1	50326033	50327105
chr1	50398727	50399448
chr1	50399549	50399871
chr1	50405332	50406122
chr1	50417452	50418641
chr1	50418643	50419832
chr1	50420880	50421730
chr1	50423018	50423525
chr1	50423527	50423995
chr1	50424340	50424699
chr1	50424742	50425414
chr1	50436930	50437926
chr1	50437928	50438825
chr1	50438827	50439725
chr1	50439727	50440624
chr1	50440626	50441621
chr1	50451695	50452291
chr1	50461371	50461594
chr1	50462094	50462411
chr1	50469340	50469642
chr1	50470636	50470974
chr1	50470976	50471248
chr1	50475366	50475777
chr1	50490490	50490763
chr1	50491623	50491899
chr1	50535271	50535555
chr1	50539494	50539826
chr1	50566979	50567329
chr1	50582306	50582564
chr1	50582566	50582797
chr1	50583554	50583813
chr1	50584587	50584909
chr1	50596023	50596314
chr1	50606749	50607042
chr1	50655344	50655626
chr1	50705686	50706149
chr1	50738765	50739052
chr1	50744586	50744873
chr1	50780242	50781248
chr1	50787902	50788303
chr1	50801533	50801775
chr1	50846370	50846935
chr1	50857831	50858095
chr1	50959574	50959752
chr1	50959754	50960365
chr1	50960647	50960901
chr1	50967838	50968917
chr1	50968919	50969997
chr1	50970147	50970595
chr1	50973795	50974732
chr1	51059739	51059961
chr1	51059963	51060201
chr1	51102123	51102259
chr1	51102261	51102480
chr1	51107124	51107429
chr1	51112362	51112667
chr1	51118568	51118899
chr1	51129571	51129840
chr1	51145626	51145858
chr1	51147369	51148184
chr1	51157690	51158569
chr1	51194997	51196211
chr1	51196213	51197426
chr1	51234867	51235194
chr1	51236175	51236977
chr1	51250505	51251570
chr1	51264818	51265313
chr1	51265842	51266172
chr1	51269820	51270223
chr1	51271053	51272298
chr1	51272300	51273545
chr1	51287160	51288378
chr1	51288741	51289053
chr1	51289907	51290217
chr1	51290416	51290723
chr1	51294293	51294609
chr1	51295440	51296268
chr1	51296687	51296958
chr1	51297120	51298083
chr1	51298085	51298950
chr1	51298952	51299817
chr1	51299819	51300683
chr1	51300685	51301549
chr1	51301551	51302460
chr1	51302462	51302671
chr1	51302986	51303290
chr1	51304983	51305244
chr1	51305429	51305691
chr1	51305879	51306174
chr1	51309163	51309528
chr1	51311156	51311419
chr1	51312021	51312293
chr1	51312714	51313041
chr1	51321623	51321923
chr1	51322020	51322356
chr1	51325751	51326074
chr1	51329556	51329907
chr1	51329941	51330311
chr1	51330339	51330662
chr1	51330774	51331444
chr1	51334655	51335422
chr1	51342909	51343176
chr1	51344893	51345214
chr1	51354165	51355123
chr1	51355125	51355985
chr1	51355987	51356944
chr1	51361073	51361453
chr1	51363768	51364126
chr1	51365855	51366127
chr1	51372172	51373322
chr1	51382210	51382512
chr1	51394114	51394545
chr1	51397013	51397309
chr1	51398934	51399263
chr1	51400820	51401297
chr1	51402337	51402623
chr1	51403321	51403630
chr1	51405807	51406206
chr1	51408037	51408430
chr1	51409437	51409794
chr1	51421688	51422202
chr1	51440249	51440530
chr1	51444791	51445143
chr1	51446862	51447203
chr1	51447948	51448233
chr1	51457438	51458831
chr1	51458943	51459246
chr1	51460846	51461248
chr1	51461623	51462233
chr1	51463056	51463514
chr1	51463575	51463896
chr1	51465163	51465424
chr1	51468375	51468666
chr1	51471592	51471835
chr1	51472761	51473046
chr1	51481175	51481412
chr1	51518211	51518581
chr1	51519101	51519364
chr1	51538527	51538827
chr1	51560784	51561121
chr1	51561373	51561727
chr1	51561768	51562131
chr1	51563527	51563836
chr1	51565432	51566639
chr1	51567076	51567941
chr1	51569450	51569848
chr1	51573856	51574153
chr1	51577081	51577354
chr1	51582726	51583018
chr1	51583352	51583854
chr1	51594769	51594995
chr1	51598026	51598291
chr1	51614207	51614517
chr1	51616776	51617319
chr1	51651893	51652139
chr1	51669336	51669912
chr1	51707040	51708235
chr1	51708964	51710038
chr1	51713905	51714177
chr1	51724677	51724994
chr1	51729205	51729476
chr1	51729502	51729758
chr1	51729760	51730222
chr1	51740045	51740309
chr1	51744992	51745729
chr1	51746612	51746855
chr1	51748271	51748496
chr1	51749404	51749686
chr1	51750047	51750293
chr1	51752405	51752823
chr1	51756222	51756755
chr1	51756843	51757093
chr1	51759419	51759584
chr1	51759586	51760878
chr1	51761769	51762069
chr1	51765442	51766079
chr1	51771972	51772280
chr1	51772507	51772821
chr1	51776735	51777016
chr1	51781066	51781433
chr1	51781490	51781766
chr1	51782461	51782741
chr1	51783817	51784815
chr1	51784817	51785716
chr1	51785718	51786715
chr1	51787255	51787586
chr1	51787617	51788574
chr1	51788576	51789500
chr1	51789502	51789920
chr1	51790435	51790747
chr1	51790802	51791088
chr1	51791480	51791759
chr1	51791948	51792196
chr1	51792279	51792523
chr1	51793836	51794172
chr1	51794374	51794708
chr1	51794725	51795806
chr1	51797857	51799252
chr1	51800458	51800769
chr1	51800771	51801405
chr1	51803716	51804062
chr1	51805412	51805659
chr1	51806696	51807011
chr1	51809217	51809499
chr1	51810183	51810502
chr1	51811896	51812196
chr1	51813937	51814658
chr1	51814660	51814911
chr1	51815831	51816487
chr1	51817968	51818233
chr1	51819702	51819971
chr1	51821400	51821653
chr1	51823566	51823884
chr1	51825189	51825480
chr1	51827698	51827967
chr1	51833919	51834268
chr1	51836033	51836277
chr1	51836279	51836536
chr1	51837358	51837718
chr1	51839894	51840612
chr1	51859680	51860233
chr1	51862016	51862516
chr1	51877885	51878138
chr1	51878177	51879035
chr1	51907858	51908766
chr1	51908768	51909576
chr1	51909578	51910387
chr1	51910389	51911197
chr1	51911199	51912008
chr1	51912010	51912819
chr1	51912821	51913629
chr1	51913631	51914440
chr1	51914442	51915250
chr1	51915252	51916061
chr1	51916063	51916872
chr1	51916874	51917682
chr1	51917684	51918493
chr1	51918495	51919303
chr1	51919305	51920212
chr1	51933220	51933540
chr1	51937196	51937510
chr1	51973312	51973633
chr1	51976792	51977215
chr1	51980375	51980912
chr1	51990454	51990798
chr1	51995642	51996137
chr1	52020033	52021110
chr1	52022971	52023672
chr1	52024412	52024754
chr1	52027177	52027446
chr1	52028480	52028728
chr1	52030269	52030646
chr1	52032005	52033076
chr1	52033078	52034149
chr1	52041439	52041695
chr1	52043855	52044377
chr1	52050820	52051063
chr1	52051686	52051947
chr1	52052309	52052781
chr1	52054902	52055289
chr1	52056101	52056477
chr1	52059737	52059999
chr1	52060330	52060757
chr1	52064727	52065506
chr1	52071052	52071425
chr1	52083242	52083639
chr1	52086014	52086660
chr1	52086662	52087512
chr1	52087514	52088313
chr1	52088315	52089114
chr1	52089116	52089915
chr1	52089917	52090814
chr1	52141996	52142501
chr1	52150006	52150517
chr1	52160163	52160698
chr1	52162088	52163124
chr1	52179750	52180651
chr1	52189818	52190407
chr1	52216271	52216572
chr1	52233073	52233374
chr1	52237390	52238541
chr1	52238543	52239693
chr1	52251964	52252397
chr1	52252570	52252871
chr1	52253523	52254274
chr1	52263675	52264145
chr1	52266557	52266929
chr1	52268365	52268730
chr1	52274366	52274682
chr1	52278394	52278712
chr1	52281563	52281914
chr1	52293355	52293775
chr1	52295797	52296075
chr1	52303723	52304023
chr1	52332670	52333016
chr1	52334590	52335305
chr1	52337674	52338032
chr1	52340028	52340329
chr1	52344670	52345042
chr1	52345625	52346784
chr1	52350495	52351413
chr1	52351415	52352234
chr1	52352236	52353056
chr1	52353058	52353975
chr1	52354267	52354530
chr1	52354532	52354768
chr1	52354770	52355063
chr1	52355300	52355718
chr1	52355720	52355942
chr1	52356088	52356342
chr1	52356344	52356657
chr1	52356659	52356906
chr1	52356908	52357272
chr1	52357428	52357739
chr1	52357741	52358559
chr1	52358588	52358856
chr1	52358929	52359203
chr1	52359205	52359407
chr1	52359409	52359619
chr1	52359621	52359978
chr1	52359980	52360328
chr1	52360330	52361230
chr1	52361380	52361714
chr1	52362504	52362844
chr1	52364454	52364732
chr1	52365345	52365611
chr1	52365971	52366291
chr1	52366900	52367963
chr1	52368579	52369342
chr1	52372731	52373473
chr1	52374712	52374995
chr1	52375332	52375697
chr1	52381544	52381859
chr1	52383322	52383667
chr1	52383732	52384035
chr1	52384452	52384819
chr1	52385063	52385360
chr1	52385754	52386047
chr1	52388344	52388735
chr1	52389119	52389419
chr1	52393345	52393901
chr1	52395948	52396462
chr1	52397587	52397961
chr1	52401264	52401587
chr1	52402031	52402326
chr1	52404148	52404512
chr1	52404514	52404977
chr1	52405582	52405937
chr1	52408184	52408514
chr1	52408516	52409172
chr1	52409388	52409704
chr1	52411017	52411298
chr1	52412416	52412722
chr1	52413781	52414089
chr1	52414523	52414704
chr1	52414706	52414957
chr1	52415240	52415484
chr1	52416550	52417485
chr1	52417487	52418323
chr1	52418325	52419160
chr1	52419162	52419998
chr1	52420000	52420934
chr1	52423177	52424390
chr1	52424392	52425605
chr1	52430915	52431903
chr1	52431905	52432793
chr1	52432795	52433684
chr1	52433686	52434574
chr1	52434576	52435563
chr1	52436657	52437799
chr1	52438122	52438433
chr1	52445689	52445912
chr1	52445914	52446102
chr1	52446167	52446515
chr1	52446517	52446765
chr1	52458238	52458547
chr1	52460859	52461321
chr1	52461415	52462133
chr1	52462135	52462977
chr1	52462979	52463875
chr1	52464865	52465271
chr1	52468083	52468588
chr1	52471854	52472200
chr1	52474734	52475633
chr1	52477610	52477980
chr1	52481325	52481719
chr1	52481721	52482021
chr1	52488811	52489133
chr1	52490634	52490899
chr1	52493513	52493760
chr1	52495329	52495613
chr1	52496908	52497281
chr1	52509498	52509810
chr1	52514680	52516152
chr1	52525465	52526471
chr1	52529670	52529983
chr1	52534889	52535220
chr1	52538426	52538741
chr1	52552833	52553198
chr1	52553335	52553585
chr1	52554720	52555371
chr1	52573016	52573914
chr1	52602273	52602645
chr1	52606586	52607506
chr1	52608164	52609149
chr1	52633070	52633773
chr1	52639877	52640165
chr1	52642765	52643100
chr1	52656692	52657163
chr1	52659303	52659678
chr1	52667301	52667786
chr1	52668389	52669781
chr1	52684351	52685378
chr1	52685380	52686308
chr1	52686310	52687238
chr1	52687240	52688266
chr1	52692629	52692965
chr1	52697811	52698144
chr1	52698146	52698445
chr1	52709024	52709540
chr1	52714301	52714793
chr1	52726355	52726781
chr1	52754224	52754560
chr1	52756360	52756721
chr1	52770922	52771872
chr1	52772096	52772746
chr1	52779755	52780091
chr1	52784779	52785151
chr1	52789905	52790165
chr1	52796194	52796489
chr1	52796636	52796882
chr1	52801721	52802035
chr1	52802037	52802237
chr1	52805010	52805310
chr1	52805373	52805622
chr1	52813438	52813796
chr1	52813798	52814010
chr1	52816434	52816736
chr1	52821341	52822281
chr1	52822283	52823123
chr1	52823125	52823966
chr1	52823968	52824808
chr1	52824810	52825651
chr1	52825653	52826493
chr1	52826495	52827434
chr1	52842413	52843071
chr1	52854367	52854728
chr1	52856900	52857847
chr1	52860633	52860969
chr1	52863883	52864255
chr1	52866405	52866665
chr1	52867441	52867682
chr1	52867684	52867875
chr1	52877584	52877883
chr1	52877885	52878067
chr1	52881118	52881467
chr1	52881469	52881828
chr1	52885735	52885992
chr1	52886858	52887151
chr1	52892684	52893889
chr1	52893891	52895096
chr1	52895812	52896785
chr1	52896787	52897661
chr1	52897663	52898537
chr1	52898539	52899413
chr1	52899415	52900289
chr1	52900291	52901165
chr1	52901167	52902139
chr1	52904548	52905628
chr1	52905630	52906709
chr1	52906916	52907199
chr1	52907214	52908052
chr1	52911466	52911699
chr1	52911701	52912323
chr1	52912656	52913381
chr1	52913383	52914193
chr1	52915033	52915390
chr1	52917446	52917713
chr1	52920324	52920694
chr1	52921300	52922017
chr1	52925151	52925521
chr1	52927011	52927243
chr1	52927245	52927563
chr1	52928576	52928870
chr1	52934832	52935115
chr1	52940216	52940511
chr1	52941698	52941951
chr1	52943438	52944028
chr1	52947911	52948178
chr1	52950657	52950984
chr1	52954642	52954902
chr1	52961405	52961727
chr1	52963543	52963818
chr1	52974671	52974930
chr1	52976585	52976867
chr1	52978119	52978465
chr1	52980298	52980641
chr1	52987931	52988234
chr1	52993103	52994142
chr1	52994144	52995084
chr1	52995086	52996124
chr1	53014792	53015141
chr1	53027871	53028169
chr1	53038819	53039144
chr1	53047760	53048817
chr1	53048819	53049777
chr1	53049779	53050738
chr1	53050740	53051796
chr1	53061954	53062406
chr1	53063272	53063657
chr1	53066714	53066965
chr1	53069703	53070265
chr1	53070811	53071726
chr1	53072835	53073852
chr1	53074508	53074768
chr1	53075764	53076069
chr1	53077092	53077444
chr1	53077587	53077898
chr1	53078267	53079120
chr1	53080595	53080974
chr1	53081883	53082286
chr1	53084415	53085600
chr1	53087081	53088344
chr1	53088779	53089077
chr1	53089702	53091081
chr1	53092456	53092885
chr1	53093363	53093658
chr1	53102166	53103715
chr1	53105634	53105872
chr1	53107830	53108732
chr1	53114478	53115403
chr1	53115405	53116330
chr1	53118298	53118707
chr1	53134252	53134527
chr1	53142217	53142730
chr1	53180823	53181120
chr1	53186187	53186998
chr1	53196694	53197193
chr1	53197205	53197605
chr1	53199679	53200684
chr1	53200686	53201592
chr1	53201594	53202499
chr1	53202501	53203407
chr1	53203409	53204413
chr1	53207377	53208288
chr1	53208290	53209102
chr1	53209104	53209917
chr1	53209919	53210731
chr1	53210733	53211643
chr1	53212683	53212914
chr1	53213090	53214834
chr1	53215893	53216154
chr1	53216684	53218386
chr1	53218388	53219523
chr1	53219525	53220648
chr1	53220650	53221560
chr1	53221562	53222458
chr1	53222460	53223355
chr1	53223357	53224351
chr1	53226802	53227242
chr1	53228774	53229052
chr1	53233024	53234037
chr1	53235479	53235733
chr1	53238263	53238533
chr1	53238535	53239443
chr1	53241749	53242043
chr1	53242266	53243302
chr1	53243304	53244240
chr1	53244242	53245179
chr1	53245181	53246117
chr1	53246119	53247154
chr1	53248365	53248689
chr1	53249282	53249654
chr1	53250592	53250960
chr1	53251578	53252635
chr1	53254813	53255036
chr1	53255038	53256290
chr1	53256292	53257562
chr1	53257911	53258172
chr1	53258221	53258569
chr1	53260366	53260703
chr1	53261115	53261885
chr1	53261970	53262305
chr1	53262348	53262662
chr1	53264071	53264494
chr1	53266375	53267536
chr1	53267538	53268699
chr1	53270930	53271189
chr1	53271191	53272131
chr1	53272133	53273037
chr1	53273039	53273942
chr1	53273944	53274848
chr1	53274850	53275851
chr1	53276594	53277176
chr1	53280489	53280813
chr1	53287926	53288530
chr1	53289234	53289804
chr1	53291691	53292390
chr1	53295701	53296202
chr1	53304438	53304723
chr1	53304899	53305220
chr1	53305222	53305522
chr1	53305685	53305995
chr1	53305997	53306289
chr1	53307245	53307560
chr1	53312871	53313241
chr1	53313475	53313841
chr1	53326775	53327090
chr1	53327160	53327561
chr1	53327691	53328567
chr1	53331070	53331349
chr1	53336072	53336607
chr1	53343933	53344244
chr1	53348390	53348728
chr1	53348861	53349388
chr1	53352620	53352909
chr1	53365032	53365571
chr1	53366558	53367345
chr1	53367347	53367583
chr1	53367908	53368343
chr1	53413051	53413366
chr1	53415303	53415622
chr1	53417430	53417764
chr1	53436937	53437879
chr1	53437881	53438724
chr1	53438726	53439667
chr1	53439677	53440118
chr1	53441170	53441444
chr1	53459301	53460658
chr1	53461375	53461743
chr1	53464539	53464945
chr1	53466497	53467586
chr1	53506139	53506874
chr1	53509022	53509385
chr1	53509751	53510125
chr1	53514527	53514879
chr1	53520536	53520864
chr1	53524679	53524985
chr1	53529693	53530050
chr1	53594010	53595088
chr1	53600003	53600376
chr1	53688651	53688910
chr1	53733806	53734302
chr1	53737708	53738204
chr1	53765380	53766329
chr1	53766331	53767181
chr1	53767183	53768131
chr1	53770920	53771251
chr1	53772231	53772587
chr1	53787060	53787356
chr1	53789035	53789294
chr1	53793131	53793377
chr1	53796591	53796851
chr1	53796853	53797242
chr1	53800595	53800946
chr1	53803830	53804107
chr1	53806327	53806615
chr1	53807558	53807889
chr1	53809597	53809844
chr1	53818872	53819177
chr1	53825700	53826034
chr1	53827901	53828271
chr1	53832392	53832689
chr1	53835402	53835718
chr1	53838107	53838561
chr1	53841449	53841930
chr1	53851621	53852368
chr1	53854903	53855149
chr1	53859958	53860251
chr1	53866097	53866480
chr1	53866660	53867022
chr1	53871274	53871586
chr1	53878217	53878500
chr1	53878544	53878820
chr1	53882845	53883071
chr1	53883073	53883374
chr1	53886569	53886819
chr1	53888809	53889084
chr1	53889146	53889561
chr1	53889615	53889896
chr1	53891141	53891392
chr1	53892069	53892374
chr1	53894089	53894645
chr1	53902959	53903364
chr1	53904568	53904952
chr1	53905997	53906392
chr1	53909833	53911184
chr1	53916476	53917214
chr1	53921463	53921865
chr1	53923435	53924045
chr1	53928274	53929098
chr1	53929399	53930243
chr1	53939585	53940198
chr1	53945457	53946006
chr1	53946008	53946208
chr1	53946252	53946647
chr1	53947690	53947841
chr1	53947843	53948079
chr1	53951888	53952570
chr1	53958051	53958378
chr1	53960258	53960572
chr1	53961855	53962507
chr1	53966198	53966478
chr1	53967567	53968266
chr1	53974871	53976129
chr1	54007200	54008213
chr1	54008215	54009228
chr1	54010184	54010508
chr1	54012045	54012378
chr1	54014138	54014462
chr1	54017278	54017525
chr1	54017994	54018284
chr1	54026583	54027484
chr1	54027486	54028287
chr1	54028289	54029091
chr1	54029093	54029894
chr1	54029896	54030698
chr1	54030700	54031501
chr1	54031503	54032403
chr1	54033028	54034003
chr1	54034005	54034978
chr1	54036501	54036900
chr1	54040658	54040935
chr1	54041626	54041903
chr1	54043275	54045040
chr1	54045388	54045884
chr1	54047169	54048111
chr1	54048552	54048780
chr1	54052902	54053543
chr1	54053545	54053856
chr1	54053981	54054622
chr1	54068658	54068995
chr1	54088499	54088888
chr1	54089758	54090191
chr1	54096187	54097100
chr1	54097102	54097917
chr1	54097919	54098734
chr1	54098736	54099550
chr1	54099552	54100366
chr1	54100368	54101183
chr1	54101185	54102000
chr1	54102002	54102816
chr1	54102818	54103632
chr1	54103634	54104449
chr1	54104451	54105266
chr1	54105268	54106180
chr1	54110954	54112617
chr1	54132588	54133392
chr1	54136532	54136906
chr1	54137648	54138091
chr1	54138162	54139203
chr1	54139205	54140147
chr1	54140149	54141092
chr1	54141094	54142036
chr1	54142038	54143078
chr1	54143294	54144911
chr1	54152746	54153868
chr1	54169553	54170512
chr1	54170514	54171374
chr1	54171376	54172236
chr1	54172238	54173098
chr1	54173100	54173960
chr1	54173962	54174920
chr1	54175447	54175758
chr1	54179051	54179450
chr1	54179886	54180331
chr1	54183943	54185163
chr1	54185165	54186384
chr1	54187554	54187980
chr1	54190453	54190994
chr1	54195321	54195813
chr1	54196271	54196589
chr1	54199878	54200119
chr1	54200121	54200687
chr1	54204920	54205247
chr1	54205249	54205508
chr1	54207262	54207602
chr1	54209848	54210230
chr1	54212403	54212756
chr1	54216043	54216442
chr1	54218074	54218481
chr1	54220513	54221028
chr1	54225027	54226142
chr1	54226144	54227258
chr1	54228157	54228402
chr1	54228404	54228575
chr1	54228650	54228932
chr1	54236342	54237359
chr1	54237361	54238279
chr1	54238281	54239297
chr1	54240807	54241057
chr1	54241376	54241607
chr1	54242066	54242310
chr1	54242758	54243421
chr1	54251518	54251742
chr1	54251744	54251958
chr1	54255499	54255783
chr1	54257029	54257364
chr1	54257971	54258247
chr1	54281340	54281625
chr1	54285307	54285580
chr1	54286241	54287469
chr1	54325271	54325537
chr1	54326228	54326570
chr1	54335699	54335979
chr1	54356317	54356916
chr1	54401763	54402043
chr1	54404478	54404735
chr1	54404760	54405028
chr1	54405351	54405602
chr1	54405855	54406517
chr1	54412610	54412975
chr1	54412983	54413304
chr1	54413306	54413577
chr1	54416158	54416380
chr1	54420501	54420958
chr1	54514319	54515045
chr1	54516314	54517481
chr1	54524726	54525029
chr1	54536698	54537856
chr1	54542159	54542535
chr1	54548122	54548404
chr1	54548406	54548717
chr1	54584557	54584960
chr1	54585737	54586002
chr1	54592448	54592704
chr1	54593843	54594137
chr1	54594458	54594789
chr1	54597161	54598058
chr1	54598060	54598956
chr1	54599198	54599756
chr1	54601171	54601511
chr1	54602571	54602822
chr1	54603773	54604035
chr1	54604248	54604527
chr1	54604978	54605307
chr1	54607036	54607363
chr1	54607844	54608166
chr1	54608859	54610369
chr1	54610371	54610653
chr1	54611508	54611843
chr1	54612388	54612808
chr1	54614602	54614957
chr1	54615922	54616270
chr1	54619766	54620105
chr1	54621379	54621916
chr1	54623180	54623654
chr1	54628060	54628536
chr1	54630636	54630984
chr1	54634590	54635588
chr1	54635590	54636489
chr1	54636491	54637390
chr1	54637392	54638291
chr1	54638293	54639290
chr1	54641656	54642066
chr1	54651139	54652081
chr1	54652755	54654255
chr1	54659017	54659287
chr1	54663661	54664153
chr1	54665069	54665338
chr1	54665511	54665900
chr1	54668756	54669035
chr1	54670399	54670674
chr1	54670702	54671027
chr1	54672993	54673284
chr1	54673603	54673902
chr1	54673904	54674249
chr1	54678644	54678952
chr1	54679165	54679537
chr1	54679793	54680143
chr1	54682558	54682892
chr1	54686160	54686546
chr1	54692326	54692659
chr1	54695278	54695953
chr1	54697094	54698009
chr1	54698011	54698826
chr1	54698828	54699643
chr1	54699645	54700559
chr1	54701045	54701420
chr1	54701992	54702343
chr1	54702525	54702843
chr1	54706337	54706635
chr1	54708916	54709174
chr1	54709848	54710364
chr1	54715425	54715708
chr1	54715763	54716241
chr1	54716501	54716815
chr1	54717394	54717865
chr1	54721065	54721338
chr1	54722577	54722897
chr1	54728248	54728530
chr1	54731388	54731798
chr1	54733531	54733808
chr1	54736591	54737762
chr1	54741313	54742755
chr1	54756800	54758043
chr1	54758045	54759288
chr1	54764363	54764621
chr1	54779614	54780745
chr1	54780747	54781877
chr1	54782227	54782575
chr1	54784453	54785742
chr1	54785885	54786988
chr1	54786990	54788018
chr1	54788020	54788195
chr1	54792787	54793157
chr1	54794640	54795003
chr1	54800499	54801421
chr1	54805965	54806318
chr1	54806898	54807181
chr1	54807428	54807788
chr1	54807791	54808109
chr1	54811696	54811988
chr1	54811990	54812287
chr1	54813716	54814073
chr1	54814816	54815137
chr1	54816891	54817220
chr1	54841518	54841751
chr1	54841753	54842350
chr1	54849529	54850622
chr1	54850624	54851619
chr1	54851621	54852616
chr1	54852618	54853710
chr1	54853939	54854332
chr1	54855891	54856122
chr1	54865205	54865544
chr1	54871252	54871711
chr1	54874574	54874839
chr1	54874873	54875309
chr1	54875844	54876145
chr1	54876209	54876520
chr1	54877804	54878096
chr1	54878962	54879417
chr1	54879651	54879903
chr1	54882591	54882833
chr1	54883086	54883871
chr1	54886227	54886553
chr1	54886555	54887293
chr1	54887465	54888099
chr1	54888402	54888948
chr1	54974802	54975746
chr1	54977627	54977960
chr1	54978514	54978845
chr1	54979461	54979741
chr1	54979743	54980545
chr1	54980547	54981178
chr1	54985999	54986544
chr1	54991738	54992386
chr1	54998835	54999461
chr1	55004924	55005214
chr1	55006899	55007370
chr1	55008116	55009027
chr1	55009029	55009842
chr1	55009844	55010656
chr1	55010658	55011471
chr1	55011473	55012285
chr1	55012287	55013100
chr1	55013102	55013914
chr1	55013916	55014729
chr1	55014731	55015543
chr1	55015545	55016358
chr1	55016360	55017270
chr1	55039349	55040142
chr1	55040197	55040501
chr1	55043745	55044132
chr1	55046425	55046744
chr1	55046825	55047430
chr1	55050836	55052509
chr1	55052552	55052889
chr1	55055895	55056287
chr1	55057233	55057612
chr1	55057938	55058307
chr1	55058401	55058745
chr1	55059388	55059761
chr1	55061167	55061654
chr1	55063271	55064950
chr1	55066261	55067274
chr1	55067276	55068191
chr1	55068193	55069205
chr1	55071175	55071588
chr1	55071715	55072022
chr1	55072219	55072501
chr1	55072688	55073090
chr1	55073730	55074004
chr1	55075359	55075621
chr1	55077137	55077398
chr1	55078440	55078749
chr1	55079440	55079757
chr1	55081224	55081522
chr1	55083174	55083462
chr1	55083674	55083986
chr1	55084295	55084519
chr1	55085844	55086532
chr1	55089529	55089838
chr1	55091925	55092224
chr1	55092723	55093014
chr1	55093455	55094185
chr1	55095157	55095494
chr1	55096400	55096720
chr1	55096854	55097270
chr1	55097500	55097815
chr1	55097845	55098182
chr1	55098378	55098656
chr1	55099673	55099967
chr1	55100741	55101062
chr1	55101486	55101801
chr1	55103778	55104118
chr1	55106048	55106361
chr1	55107141	55107528
chr1	55110087	55110344
chr1	55120498	55120854
chr1	55121338	55121604
chr1	55123349	55123700
chr1	55124371	55124726
chr1	55125222	55125605
chr1	55125607	55125856
chr1	55129379	55129672
chr1	55132447	55132798
chr1	55133972	55134245
chr1	55134247	55134511
chr1	55137417	55137746
chr1	55137748	55138002
chr1	55138510	55138816
chr1	55138846	55139108
chr1	55141518	55141829
chr1	55142644	55142886
chr1	55142888	55143217
chr1	55144029	55144301
chr1	55145900	55146207
chr1	55146831	55147158
chr1	55147551	55147896
chr1	55148365	55148668
chr1	55151814	55152073
chr1	55153772	55154015
chr1	55154021	55154325
chr1	55154327	55154564
chr1	55154573	55154876
chr1	55156850	55157149
chr1	55157158	55157468
chr1	55158780	55159134
chr1	55159513	55159783
chr1	55162101	55162362
chr1	55165787	55166048
chr1	55166470	55166701
chr1	55171458	55171776
chr1	55172279	55172618
chr1	55176278	55176541
chr1	55177869	55178230
chr1	55214692	55215462
chr1	55217547	55218030
chr1	55222281	55223470
chr1	55225543	55225821
chr1	55233514	55234275
chr1	55322880	55323834
chr1	55323836	55324789
chr1	55329190	55329523
chr1	55361310	55361663
chr1	55367368	55368872
chr1	55372612	55373414
chr1	55376428	55376950
chr1	55398416	55398718
chr1	55484773	55485070
chr1	55580939	55581292
chr1	55614823	55615100
chr1	55673162	55673415
chr1	55731082	55732135
chr1	55732137	55733091
chr1	55733093	55734046
chr1	55734048	55735100
chr1	55737549	55738489
chr1	55823630	55823999
chr1	55832166	55832670
chr1	55843276	55843835
chr1	55847331	55847635
chr1	55862834	55863157
chr1	55868000	55868250
chr1	55868252	55869415
chr1	55869417	55870674
chr1	55871081	55871556
chr1	55879295	55880450
chr1	55915505	55916242
chr1	55921214	55921509
chr1	55928810	55929105
chr1	55938616	55939045
chr1	55939047	55939378
chr1	55939868	55940220
chr1	55944818	55944994
chr1	55944996	55945350
chr1	55949735	55950217
chr1	55961785	55962087
chr1	55975230	55975569
chr1	55978396	55978676
chr1	56017626	56017953
chr1	56019033	56019304
chr1	56057920	56058197
chr1	56058780	56059005
chr1	56059007	56059187
chr1	56059374	56059723
chr1	56070202	56070611
chr1	56145623	56145979
chr1	56150903	56151369
chr1	56154447	56155322
chr1	56155621	56155900
chr1	56161020	56161265
chr1	56165685	56166257
chr1	56168141	56168588
chr1	56172106	56173900
chr1	56183397	56183718
chr1	56193723	56194211
chr1	56207469	56208554
chr1	56214693	56214963
chr1	56224310	56224623
chr1	56224872	56225251
chr1	56235893	56236532
chr1	56248187	56249298
chr1	56253555	56253991
chr1	56258271	56258669
chr1	56285290	56285668
chr1	56304367	56304658
chr1	56318288	56318674
chr1	56332026	56332277
chr1	56332279	56332504
chr1	56341563	56341826
chr1	56375105	56375469
chr1	56375740	56376300
chr1	56382647	56383317
chr1	56399996	56400365
chr1	56414837	56416036
chr1	56416038	56417235
chr1	56477035	56477785
chr1	56478788	56479209
chr1	56483165	56483552
chr1	56494663	56495718
chr1	56495720	56496774
chr1	56511878	56512873
chr1	56512875	56513869
chr1	56516791	56517104
chr1	56523725	56523978
chr1	56524179	56524652
chr1	56536857	56537210
chr1	56538354	56539009
chr1	56578780	56579682
chr1	56585514	56585899
chr1	56585902	56586340
chr1	56619311	56619647
chr1	56643370	56643722
chr1	56645120	56645307
chr1	56645309	56645579
chr1	56671343	56671545
chr1	56674283	56674620
chr1	56691296	56691585
chr1	56692260	56692600
chr1	56693667	56693950
chr1	56695837	56696257
chr1	56703873	56704573
chr1	56705994	56706316
chr1	56707377	56708347
chr1	56708349	56709221
chr1	56709223	56710094
chr1	56710096	56710968
chr1	56710970	56711841
chr1	56711843	56712715
chr1	56712717	56713588
chr1	56713590	56714462
chr1	56714464	56715433
chr1	56718691	56719790
chr1	56719924	56720113
chr1	56720115	56720954
chr1	56723490	56723779
chr1	56726399	56726681
chr1	56731794	56732065
chr1	56736989	56737745
chr1	56738527	56738751
chr1	56740599	56740893
chr1	56742063	56742319
chr1	56743928	56744108
chr1	56744110	56744364
chr1	56750946	56751301
chr1	56753741	56754033
chr1	56755798	56756025
chr1	56758618	56758848
chr1	56761846	56762111
chr1	56767731	56768036
chr1	56787077	56787306
chr1	56788875	56789232
chr1	56791958	56792901
chr1	56819184	56819794
chr1	56823581	56825244
chr1	56826467	56827018
chr1	56854699	56855076
chr1	56867511	56867800
chr1	56874851	56875191
chr1	56875964	56876307
chr1	56881347	56881732
chr1	56883383	56883779
chr1	56885829	56886265
chr1	56906569	56906890
chr1	56907858	56908211
chr1	56912305	56912723
chr1	56917467	56918321
chr1	56929109	56929656
chr1	56931496	56931976
chr1	56933237	56933586
chr1	56940751	56941110
chr1	56943598	56943922
chr1	56945723	56946159
chr1	56949457	56949850
chr1	56951950	56952278
chr1	56954588	56954925
chr1	56956671	56957008
chr1	56959431	56959755
chr1	56959922	56960274
chr1	56963674	56964155
chr1	56965759	56966238
chr1	56969482	56969854
chr1	56987329	56987662
chr1	56994680	56995615
chr1	56995617	56996453
chr1	56996455	56997290
chr1	56997292	56998226
chr1	57010582	57010888
chr1	57011047	57011370
chr1	57014785	57015529
chr1	57023433	57023737
chr1	57025883	57026141
chr1	57033288	57033477
chr1	57033479	57033671
chr1	57062786	57063041
chr1	57069262	57069523
chr1	57070636	57071119
chr1	57071121	57071739
chr1	57072185	57072512
chr1	57136445	57136739
chr1	57145192	57145527
chr1	57290866	57291266
chr1	57306761	57307462
chr1	57386478	57386805
chr1	57386807	57387548
chr1	57423832	57424155
chr1	57605749	57606304
chr1	57649494	57649763
chr1	57825973	57826553
chr1	57860434	57861131
chr1	57862336	57863317
chr1	57864324	57864650
chr1	57864652	57865139
chr1	57866204	57866498
chr1	57866910	57867289
chr1	57867291	57867561
chr1	57873869	57874439
chr1	57874921	57875286
chr1	57876074	57876686
chr1	57876688	57876940
chr1	57878199	57878871
chr1	57880021	57880367
chr1	57880388	57881003
chr1	57883901	57884260
chr1	58047791	58049433
chr1	58056035	58056578
chr1	58060041	58060405
chr1	58071452	58071732
chr1	58074301	58074523
chr1	58077891	58078161
chr1	58079913	58080372
chr1	58084321	58084657
chr1	58150413	58150686
chr1	58228584	58229101
chr1	58343254	58343501
chr1	58415286	58415583
chr1	58462454	58462892
chr1	58467829	58469097
chr1	58473728	58474066
chr1	58480621	58481272
chr1	58505962	58506307
chr1	58527163	58527433
chr1	58530503	58530827
chr1	58533855	58534108
chr1	58534110	58534429
chr1	58536415	58536839
chr1	58538697	58539408
chr1	58541393	58541707
chr1	58542385	58542613
chr1	58546070	58546418
chr1	58546537	58546900
chr1	58552815	58553431
chr1	58562162	58563078
chr1	58563080	58563995
chr1	58565533	58566030
chr1	58575335	58576342
chr1	58576344	58577350
chr1	58630743	58631628
chr1	58643342	58644411
chr1	58644413	58645482
chr1	58646329	58646667
chr1	58654641	58655641
chr1	58655643	58656544
chr1	58656546	58657446
chr1	58657448	58658349
chr1	58658351	58659252
chr1	58659254	58660253
chr1	58661072	58661316
chr1	58661318	58662463
chr1	58662465	58663620
chr1	58665401	58665729
chr1	58666940	58667324
chr1	58667749	58668019
chr1	58668332	58668598
chr1	58668600	58668780
chr1	58668886	58669136
chr1	58671772	58672056
chr1	58673475	58673748
chr1	58675379	58675678
chr1	58676674	58677154
chr1	58681687	58682643
chr1	58685055	58685349
chr1	58688940	58689204
chr1	58689206	58689760
chr1	58690090	58690294
chr1	58690296	58690515
chr1	58691614	58691902
chr1	58692308	58693029
chr1	58695031	58695305
chr1	58699887	58700175
chr1	58715511	58715739
chr1	58717659	58718018
chr1	58718322	58718846
chr1	58750733	58751440
chr1	58757545	58757898
chr1	58758181	58758395
chr1	58758397	58759721
chr1	58766012	58766285
chr1	58767735	58768033
chr1	58769000	58770196
chr1	58770198	58771393
chr1	58780693	58781604
chr1	58781606	58782418
chr1	58782420	58783233
chr1	58783235	58784145
chr1	58785030	58785403
chr1	58812710	58813440
chr1	58815170	58815993
chr1	58838350	58838786
chr1	58840999	58841317
chr1	58851126	58851352
chr1	58882770	58883832
chr1	58884774	58885103
chr1	58885475	58885760
chr1	58886473	58887493
chr1	58887495	58888514
chr1	58889051	58889306
chr1	58893447	58893815
chr1	58895747	58896107
chr1	58896159	58896465
chr1	58896467	58896885
chr1	58896900	58897188
chr1	58898949	58900078
chr1	58900080	58901207
chr1	58903470	58903845
chr1	58911876	58912143
chr1	58929957	58930264
chr1	58931746	58931995
chr1	58933545	58933893
chr1	58939516	58939893
chr1	58953761	58954017
chr1	58999578	59000592
chr1	59020268	59020721
chr1	59021029	59021384
chr1	59021390	59021675
chr1	59022886	59023118
chr1	59032763	59033161
chr1	59042074	59042328
chr1	59044396	59045663
chr1	59048086	59049329
chr1	59054299	59054628
chr1	59055901	59056283
chr1	59056309	59057130
chr1	59059540	59059780
chr1	59062017	59062282
chr1	59077934	59078214
chr1	59082123	59082502
chr1	59082504	59082806
chr1	59083330	59083618
chr1	59086305	59086694
chr1	59087917	59089071
chr1	59103414	59104214
chr1	59112408	59112687
chr1	59126886	59127160
chr1	59131834	59133428
chr1	59145488	59146977
chr1	59149803	59150648
chr1	59151022	59151339
chr1	59184333	59184678
chr1	59198085	59198719
chr1	59201269	59201556
chr1	59202997	59203783
chr1	59207913	59208219
chr1	59240210	59240653
chr1	59289205	59289738
chr1	59290096	59291466
chr1	59291633	59292560
chr1	59292562	59293488
chr1	59295011	59296090
chr1	59296271	59296564
chr1	59296566	59296943
chr1	59296945	59297248
chr1	59309916	59310274
chr1	59315494	59315834
chr1	59316048	59316427
chr1	59318495	59318806
chr1	59321438	59321848
chr1	59331745	59332130
chr1	59339860	59340167
chr1	59346149	59346496
chr1	59378651	59378935
chr1	59393110	59393392
chr1	59456863	59457174
chr1	59474004	59474300
chr1	59512213	59512537
chr1	59553820	59554040
chr1	59554042	59554325
chr1	59607705	59608008
chr1	59625890	59626952
chr1	59638130	59638473
chr1	59641182	59641449
chr1	59660121	59660521
chr1	59667185	59667501
chr1	59673559	59673893
chr1	59673941	59674231
chr1	59680581	59681093
chr1	59697550	59697838
chr1	59698587	59699492
chr1	59733129	59733394
chr1	59754649	59755505
chr1	59755574	59756161
chr1	59757833	59758090
chr1	59762405	59762828
chr1	59767092	59767773
chr1	59772670	59773135
chr1	59773953	59774222
chr1	59788521	59789674
chr1	59789676	59790731
chr1	59790733	59791885
chr1	59808315	59809530
chr1	59809532	59810745
chr1	59814688	59814879
chr1	59814881	59815449
chr1	59821760	59822041
chr1	59828682	59828950
chr1	59832065	59832311
chr1	59833307	59833635
chr1	59835247	59835510
chr1	59836775	59837033
chr1	59840210	59840489
chr1	59843334	59843696
chr1	59846947	59847283
chr1	59848217	59848614
chr1	59848975	59849281
chr1	59858330	59858613
chr1	59858887	59859143
chr1	59860090	59860426
chr1	59862686	59862975
chr1	59863727	59863966
chr1	59864534	59865343
chr1	59865774	59866070
chr1	59868152	59868449
chr1	59870779	59871208
chr1	59872697	59873676
chr1	59873678	59874558
chr1	59874560	59875440
chr1	59875442	59876420
chr1	59893210	59893927
chr1	59900867	59901201
chr1	59904268	59904614
chr1	59904773	59905156
chr1	59907688	59908025
chr1	59909686	59910058
chr1	59911510	59911866
chr1	59912064	59913336
chr1	59915840	59916198
chr1	59926423	59926871
chr1	59974659	59975152
chr1	59987171	59988120
chr1	59988388	59988666
chr1	59989054	59989992
chr1	59989994	59990931
chr1	59997511	59997914
chr1	60000979	60001254
chr1	60008550	60008950
chr1	60010294	60010554
chr1	60010747	60011052
chr1	60025303	60025596
chr1	60033378	60033739
chr1	60037894	60038205
chr1	60039819	60040278
chr1	60040893	60041229
chr1	60055106	60055536
chr1	60072439	60072768
chr1	60073592	60073868
chr1	60097317	60098074
chr1	60114777	60115071
chr1	60129900	60130229
chr1	60132746	60133019
chr1	60133373	60133827
chr1	60148415	60148751
chr1	60149139	60149882
chr1	60515618	60517136
chr1	60519865	60520791
chr1	60520793	60521620
chr1	60521622	60522448
chr1	60522450	60523277
chr1	60523279	60524204
chr1	60528821	60529347
chr1	60537583	60537886
chr1	60538997	60540531
chr1	60540682	60541595
chr1	60541597	60542509
chr1	60543379	60543619
chr1	60554375	60554666
chr1	60555163	60555934
chr1	60567401	60568302
chr1	60568304	60569205
chr1	60573240	60573511
chr1	60579389	60580555
chr1	60587939	60588260
chr1	60595407	60596471
chr1	60600029	60601775
chr1	60622399	60622810
chr1	60639913	60640264
chr1	60640266	60640605
chr1	60659533	60660550
chr1	60660552	60661568
chr1	60662887	60663123
chr1	60667009	60668433
chr1	60677098	60677510
chr1	60704680	60705057
chr1	60726312	60726574
chr1	60729477	60729765
chr1	60732349	60732606
chr1	60733366	60733620
chr1	60825238	60825682
chr1	60826324	60826685
chr1	60865161	60865564
chr1	60867819	60868107
chr1	60912577	60913592
chr1	60913594	60914608
chr1	60914739	60915043
chr1	60940141	60940729
chr1	60941082	60941350
chr1	60951590	60952581
chr1	60952583	60953476
chr1	60953478	60954427
chr1	60954429	60954700
chr1	60963468	60963902
chr1	60969833	60970163
chr1	60970450	60970874
chr1	60973648	60974049
chr1	60988547	60988870
chr1	61053732	61053984
chr1	61056517	61056983
chr1	61077176	61077726
chr1	61081669	61082145
chr1	61082300	61082916
chr1	61088051	61088949
chr1	61088951	61089751
chr1	61089753	61090552
chr1	61090554	61091354
chr1	61091356	61092155
chr1	61092157	61092957
chr1	61092959	61093758
chr1	61093760	61094559
chr1	61094561	61095361
chr1	61095363	61096162
chr1	61096164	61096964
chr1	61096966	61097765
chr1	61097767	61098567
chr1	61098569	61099368
chr1	61099370	61100169
chr1	61100171	61100971
chr1	61100973	61101772
chr1	61101774	61102574
chr1	61102576	61103375
chr1	61103377	61104177
chr1	61104179	61104978
chr1	61104980	61105779
chr1	61105781	61106581
chr1	61106583	61107382
chr1	61107384	61108184
chr1	61108186	61108985
chr1	61108987	61109787
chr1	61109789	61110588
chr1	61110590	61111389
chr1	61111391	61112191
chr1	61112193	61112992
chr1	61112994	61113794
chr1	61113796	61114595
chr1	61114597	61115397
chr1	61115399	61116198
chr1	61116200	61116999
chr1	61117001	61117801
chr1	61117803	61118602
chr1	61118604	61119404
chr1	61119406	61120205
chr1	61120207	61121007
chr1	61121009	61121808
chr1	61121810	61122609
chr1	61122611	61123411
chr1	61123413	61124212
chr1	61124214	61125014
chr1	61125016	61125815
chr1	61125817	61126617
chr1	61126619	61127418
chr1	61127420	61128219
chr1	61128221	61129021
chr1	61129023	61129822
chr1	61129824	61130624
chr1	61130626	61131425
chr1	61131427	61132227
chr1	61132229	61133126
chr1	61203425	61203656
chr1	61234630	61234882
chr1	61248847	61249207
chr1	61249850	61250226
chr1	61250914	61251505
chr1	61253313	61253608
chr1	61275044	61275430
chr1	61277053	61277299
chr1	61277301	61277683
chr1	61332414	61332684
chr1	61352352	61352665
chr1	61359049	61359372
chr1	61372599	61372842
chr1	61383139	61383463
chr1	61385773	61386022
chr1	61399278	61399618
chr1	61403978	61404380
chr1	61406464	61406825
chr1	61426367	61426654
chr1	61439353	61439616
chr1	61443425	61443675
chr1	61455205	61456134
chr1	61456136	61456966
chr1	61456968	61457797
chr1	61457799	61458629
chr1	61458631	61459461
chr1	61459463	61460293
chr1	61460295	61461124
chr1	61461126	61461956
chr1	61461958	61462886
chr1	61480989	61481336
chr1	61523861	61524211
chr1	61531039	61532204
chr1	61532206	61533369
chr1	61587951	61589451
chr1	61589696	61590002
chr1	61654096	61655006
chr1	61680948	61681448
chr1	61683174	61683955
chr1	61686694	61687019
chr1	61694056	61694868
chr1	61695967	61696339
chr1	61697411	61698430
chr1	61698432	61699352
chr1	61699354	61700372
chr1	61700836	61701123
chr1	61709231	61709535
chr1	61723615	61723884
chr1	61724190	61724523
chr1	61724804	61725521
chr1	61741900	61742653
chr1	61762760	61762963
chr1	61762965	61763277
chr1	61766181	61766571
chr1	61769185	61769520
chr1	61771333	61771724
chr1	61775108	61775432
chr1	61787656	61788070
chr1	61791250	61791545
chr1	61795369	61795656
chr1	61797189	61797526
chr1	61801525	61801867
chr1	61805350	61805622
chr1	61808376	61808628
chr1	61816321	61816620
chr1	61822847	61823177
chr1	61827324	61827681
chr1	61833260	61833475
chr1	61833556	61833883
chr1	61852401	61852700
chr1	61855932	61856337
chr1	61861453	61861765
chr1	61864140	61864731
chr1	61865143	61865709
chr1	61875145	61875629
chr1	61884139	61884506
chr1	61899485	61899752
chr1	61901184	61901557
chr1	61908274	61908580
chr1	61914489	61914762
chr1	61917926	61918174
chr1	61927632	61927927
chr1	61951955	61952509
chr1	61990070	61990534
chr1	61991384	61991877
chr1	62017758	62018045
chr1	62037879	62038147
chr1	62038376	62038487
chr1	62038489	62038628
chr1	62038744	62039209
chr1	62050868	62051156
chr1	62072350	62072839
chr1	62078688	62078957
chr1	62079352	62079665
chr1	62084417	62084746
chr1	62100221	62100506
chr1	62108339	62108618
chr1	62113955	62115023
chr1	62116434	62116777
chr1	62117034	62117493
chr1	62120776	62121393
chr1	62122923	62123156
chr1	62127874	62128555
chr1	62128743	62129043
chr1	62148186	62148488
chr1	62153260	62153579
chr1	62160810	62161921
chr1	62161923	62162936
chr1	62162938	62164048
chr1	62178325	62178773
chr1	62189033	62189601
chr1	62189771	62190051
chr1	62190424	62191024
chr1	62194751	62195019
chr1	62196337	62196626
chr1	62206421	62207734
chr1	62208038	62208540
chr1	62209685	62210631
chr1	62210633	62211479
chr1	62211481	62212426
chr1	62236067	62237272
chr1	62237274	62238479
chr1	62247374	62247770
chr1	62252969	62253307
chr1	62262994	62263522
chr1	62266634	62266917
chr1	62268189	62268603
chr1	62271380	62272889
chr1	62273106	62274145
chr1	62274147	62275185
chr1	62281451	62281732
chr1	62298051	62298354
chr1	62319008	62319532
chr1	62436199	62436660
chr1	62436951	62437498
chr1	62439701	62440135
chr1	62441390	62441706
chr1	62442097	62442397
chr1	62443061	62443418
chr1	62444640	62445527
chr1	62447243	62447609
chr1	62448367	62448764
chr1	62450148	62451902
chr1	62454200	62455554
chr1	62457440	62458368
chr1	62458370	62459297
chr1	62460836	62461068
chr1	62473884	62474186
chr1	62475110	62476004
chr1	62476006	62476287
chr1	62476909	62477050
chr1	62477052	62477219
chr1	62477602	62479102
chr1	62481301	62482249
chr1	62482251	62483100
chr1	62483102	62483951
chr1	62483953	62484802
chr1	62484804	62485655
chr1	62485657	62486510
chr1	62486512	62487362
chr1	62487364	62488213
chr1	62488215	62489163
chr1	62492208	62492945
chr1	62494177	62495396
chr1	62495483	62495763
chr1	62495765	62496002
chr1	62496241	62496595
chr1	62504532	62504880
chr1	62505584	62505914
chr1	62507864	62508156
chr1	62510479	62511463
chr1	62513346	62513660
chr1	62513662	62513996
chr1	62516703	62516939
chr1	62528053	62528403
chr1	62529179	62529544
chr1	62530538	62530971
chr1	62535395	62535730
chr1	62537793	62538159
chr1	62539447	62539704
chr1	62539706	62539990
chr1	62542510	62542801
chr1	62543188	62543419
chr1	62543541	62543843
chr1	62544849	62545137
chr1	62552634	62552999
chr1	62555193	62555426
chr1	62555727	62556087
chr1	62558891	62559318
chr1	62561519	62561801
chr1	62577164	62577461
chr1	62578730	62579064
chr1	62583086	62583352
chr1	62584007	62584976
chr1	62586409	62586722
chr1	62597422	62598159
chr1	62598598	62598904
chr1	62600936	62601294
chr1	62601671	62601980
chr1	62602187	62602478
chr1	62603871	62605140
chr1	62605142	62606411
chr1	62607668	62608675
chr1	62608677	62609682
chr1	62618608	62618966
chr1	62619802	62620091
chr1	62625000	62625499
chr1	62627461	62628616
chr1	62628618	62629771
chr1	62631142	62631503
chr1	62633400	62633676
chr1	62633802	62634033
chr1	62634279	62635789
chr1	62636439	62636701
chr1	62638213	62638477
chr1	62641024	62641765
chr1	62647593	62647874
chr1	62648008	62648366
chr1	62648368	62648642
chr1	62653627	62653888
chr1	62653890	62654257
chr1	62662927	62663228
chr1	62687493	62687754
chr1	62688129	62688433
chr1	62688435	62688750
chr1	62709540	62710792
chr1	62784034	62784371
chr1	62785135	62785358
chr1	62803621	62803960
chr1	62805074	62805353
chr1	62816477	62816906
chr1	62818907	62819433
chr1	62821041	62821307
chr1	62828942	62829274
chr1	62833940	62834214
chr1	62834678	62834950
chr1	62835288	62835627
chr1	62841330	62841645
chr1	62863894	62865614
chr1	62895911	62896207
chr1	62901196	62901737
chr1	62905082	62905580
chr1	62975653	62976309
chr1	63000399	63000901
chr1	63010780	63011036
chr1	63011038	63011366
chr1	63012113	63012569
chr1	63013842	63014176
chr1	63015922	63016252
chr1	63016564	63016877
chr1	63017844	63018712
chr1	63021871	63022602
chr1	63024109	63024408
chr1	63025306	63025756
chr1	63077983	63078203
chr1	63078802	63079129
chr1	63139152	63139595
chr1	63158938	63159368
chr1	63160063	63160508
chr1	63160790	63161270
chr1	63161306	63161663
chr1	63162449	63163746
chr1	63164146	63164453
chr1	63169830	63170522
chr1	63171020	63171273
chr1	63171467	63171779
chr1	63174374	63174745
chr1	63183342	63183677
chr1	63185461	63185759
chr1	63186238	63186548
chr1	63189891	63190622
chr1	63197045	63197487
chr1	63198618	63199118
chr1	63200707	63201111
chr1	63203007	63203265
chr1	63222787	63223322
chr1	63244258	63244576
chr1	63249822	63250574
chr1	63251372	63251869
chr1	63256891	63257565
chr1	63257887	63258148
chr1	63261208	63262805
chr1	63304597	63304844
chr1	63315851	63316185
chr1	63316960	63317372
chr1	63320786	63321278
chr1	63321280	63321596
chr1	63321598	63322178
chr1	63322218	63322512
chr1	63322514	63323420
chr1	63323422	63324274
chr1	63324276	63325226
chr1	63326827	63327082
chr1	63338165	63338470
chr1	63359725	63361277
chr1	63367477	63367711
chr1	63367713	63368288
chr1	63370673	63371385
chr1	63375168	63375486
chr1	63396415	63396695
chr1	63402156	63402441
chr1	63404355	63404639
chr1	63406219	63406497
chr1	63406964	63407224
chr1	63411048	63411429
chr1	63411584	63411865
chr1	63411867	63412159
chr1	63413558	63414244
chr1	63415720	63416055
chr1	63419272	63419538
chr1	63428355	63429224
chr1	63429418	63429927
chr1	63436725	63437688
chr1	63437690	63438651
chr1	63440672	63441201
chr1	63442412	63443293
chr1	63446460	63447158
chr1	63447467	63447887
chr1	63449205	63449913
chr1	63451627	63452162
chr1	63453517	63454072
chr1	63454282	63454571
chr1	63454792	63455066
chr1	63457036	63458471
chr1	63478666	63478931
chr1	63487859	63488375
chr1	63489985	63490316
chr1	63507222	63508302
chr1	63508430	63508668
chr1	63509967	63510279
chr1	63523031	63523732
chr1	63525474	63525857
chr1	63527781	63528068
chr1	63529033	63529284
chr1	63529515	63529996
chr1	63531722	63532129
chr1	63532572	63532854
chr1	63533356	63533747
chr1	63533997	63534465
chr1	63536613	63536868
chr1	63545818	63546155
chr1	63546984	63547970
chr1	63547972	63548859
chr1	63548861	63549747
chr1	63549749	63550734
chr1	63550950	63551188
chr1	63551627	63551984
chr1	63554977	63555613
chr1	63557015	63557345
chr1	63561611	63561955
chr1	63568212	63569249
chr1	63569251	63570188
chr1	63570190	63571226
chr1	63572344	63572791
chr1	63593313	63593771
chr1	63593773	63594242
chr1	63599825	63600320
chr1	63622995	63623858
chr1	63629327	63629685
chr1	63629844	63630186
chr1	63631559	63631880
chr1	63634731	63635117
chr1	63636136	63636486
chr1	63638587	63638898
chr1	63648419	63648750
chr1	63651257	63651950
chr1	63654234	63654564
chr1	63654892	63655209
chr1	63655645	63656145
chr1	63659488	63660343
chr1	63773919	63774606
chr1	63775192	63775512
chr1	63788623	63789402
chr1	63843098	63843783
chr1	64009205	64009474
chr1	64028796	64029098
chr1	64049593	64050076
chr1	64050588	64050814
chr1	64066542	64066839
chr1	64094344	64095302
chr1	64105224	64106180
chr1	64106182	64107137
chr1	64108222	64108491
chr1	64110552	64110837
chr1	64110839	64111034
chr1	64111036	64111467
chr1	64111848	64112305
chr1	64113531	64113889
chr1	64137271	64137594
chr1	64140011	64140524
chr1	64142307	64143483
chr1	64158883	64159290
chr1	64171111	64171395
chr1	64177330	64178241
chr1	64178243	64179055
chr1	64179057	64179870
chr1	64179872	64180684
chr1	64180686	64181596
chr1	64186693	64187067
chr1	64191736	64192783
chr1	64203529	64204214
chr1	64205541	64205818
chr1	64206666	64206954
chr1	64210644	64210937
chr1	64214717	64215030
chr1	64215355	64215623
chr1	64220761	64221005
chr1	64232463	64232747
chr1	64241554	64241831
chr1	64244032	64244442
chr1	64260505	64260792
chr1	64266914	64267466
chr1	64384300	64384557
chr1	64470031	64471040
chr1	64505803	64506585
chr1	64550496	64550754
chr1	64563579	64563942
chr1	64579749	64580021
chr1	64582058	64582402
chr1	64602708	64603010
chr1	64613390	64613616
chr1	64629257	64629579
chr1	64632501	64632841
chr1	64633946	64634358
chr1	64641722	64642067
chr1	64647703	64648132
chr1	64652063	64652408
chr1	64653660	64653979
chr1	64654588	64654901
chr1	64658607	64658971
chr1	64663597	64663935
chr1	64664102	64664777
chr1	64665959	64666265
chr1	64671466	64671784
chr1	64673060	64673302
chr1	64673304	64673562
chr1	64675303	64675659
chr1	64675799	64676081
chr1	64676797	64677109
chr1	64678061	64678408
chr1	64679497	64679854
chr1	64681160	64681433
chr1	64681907	64682204
chr1	64691225	64692190
chr1	64692192	64693156
chr1	64744997	64745519
chr1	64768558	64768820
chr1	64777525	64778190
chr1	64781282	64781669
chr1	64789290	64789612
chr1	64802878	64803159
chr1	64804636	64804914
chr1	64804916	64805203
chr1	64807108	64807572
chr1	64812640	64812947
chr1	64814606	64815606
chr1	64815608	64816607
chr1	64830741	64831793
chr1	64831795	64832748
chr1	64832750	64833702
chr1	64833704	64834755
chr1	64835298	64835604
chr1	64836000	64836313
chr1	64837834	64838202
chr1	64838367	64838687
chr1	64839398	64839893
chr1	64841147	64841394
chr1	64841396	64841699
chr1	64843966	64844313
chr1	64844656	64844987
chr1	64845415	64847007
chr1	64847434	64847773
chr1	64847972	64848223
chr1	64850706	64851008
chr1	64855411	64855796
chr1	64857558	64857877
chr1	64859544	64860360
chr1	64864689	64865070
chr1	64866768	64867306
chr1	64867767	64868669
chr1	64868671	64869572
chr1	64873272	64874404
chr1	64874406	64875438
chr1	64875440	64876571
chr1	64878927	64879246
chr1	64882794	64883161
chr1	64883179	64883573
chr1	64886161	64886439
chr1	64918345	64918781
chr1	64941881	64942463
chr1	64956836	64957115
chr1	64965951	64966308
chr1	64966310	64966650
chr1	64966783	64967017
chr1	64972127	64973210
chr1	64973560	64974813
chr1	64978287	64979966
chr1	64984510	64986185
chr1	64987165	64987771
chr1	64989337	64990939
chr1	64991200	64992439
chr1	64992441	64993679
chr1	64994889	64995186
chr1	65001800	65002063
chr1	65002231	65002587
chr1	65003372	65004185
chr1	65022870	65023172
chr1	65044382	65044680
chr1	65057657	65057940
chr1	65058336	65058606
chr1	65066023	65066274
chr1	65066530	65066900
chr1	65067506	65067852
chr1	65077315	65077722
chr1	65077819	65078229
chr1	65092294	65092712
chr1	65147451	65147666
chr1	65147668	65148129
chr1	65148131	65148650
chr1	65148904	65149238
chr1	65154382	65154748
chr1	65165834	65166117
chr1	65190612	65190927
chr1	65218656	65219024
chr1	65224654	65224968
chr1	65225965	65226931
chr1	65226933	65227800
chr1	65227802	65228669
chr1	65228671	65229538
chr1	65229540	65230407
chr1	65230409	65231276
chr1	65231278	65232243
chr1	65248121	65248401
chr1	65254364	65254747
chr1	65264596	65265030
chr1	65279358	65279976
chr1	65298657	65299078
chr1	65306335	65306619
chr1	65309445	65310036
chr1	65345513	65345821
chr1	65364537	65364883
chr1	65365787	65365990
chr1	65365992	65366294
chr1	65379304	65379886
chr1	65383988	65384424
chr1	65385614	65386004
chr1	65386714	65387027
chr1	65388238	65388513
chr1	65389158	65389497
chr1	65389499	65389725
chr1	65392333	65392963
chr1	65394800	65395130
chr1	65398715	65398979
chr1	65401663	65401978
chr1	65405772	65406231
chr1	65408543	65408881
chr1	65411152	65411524
chr1	65412826	65413951
chr1	65413953	65414978
chr1	65414980	65416104
chr1	65420489	65420838
chr1	65421230	65421557
chr1	65425205	65425476
chr1	65427684	65428107
chr1	65429764	65430401
chr1	65431705	65432643
chr1	65432645	65433484
chr1	65433486	65434325
chr1	65434327	65435166
chr1	65435168	65436105
chr1	65486308	65486604
chr1	65493769	65494286
chr1	65525591	65525916
chr1	65565448	65565703
chr1	65570375	65570900
chr1	65572228	65572547
chr1	65576031	65576968
chr1	65576970	65577907
chr1	65578167	65578478
chr1	65592559	65592963
chr1	65596350	65596691
chr1	65598562	65598902
chr1	65601294	65601762
chr1	65601764	65602058
chr1	65604940	65605335
chr1	65608655	65608999
chr1	65609849	65610159
chr1	65610161	65610394
chr1	65615910	65616322
chr1	65617866	65618244
chr1	65619830	65620121
chr1	65621255	65621556
chr1	65622808	65623482
chr1	65626025	65626332
chr1	65630104	65630520
chr1	65633054	65634289
chr1	65634291	65635526
chr1	65636093	65637085
chr1	65637087	65637980
chr1	65637982	65638874
chr1	65638876	65639769
chr1	65639771	65640664
chr1	65640666	65641657
chr1	65703864	65704404
chr1	65710715	65711069
chr1	65712938	65713941
chr1	65713943	65714945
chr1	65760960	65761450
chr1	65792416	65792728
chr1	65792797	65793346
chr1	65913147	65913454
chr1	65918499	65918933
chr1	65992324	65993240
chr1	66042402	66042829
chr1	66046128	66046359
chr1	66048727	66048988
chr1	66050433	66050816
chr1	66062796	66063055
chr1	66094363	66094644
chr1	66112672	66112896
chr1	66152292	66152630
chr1	66247362	66247752
chr1	66257267	66257586
chr1	66257588	66257737
chr1	66257739	66257961
chr1	66265940	66266253
chr1	66266574	66267607
chr1	66330630	66330937
chr1	66331906	66332718
chr1	66354284	66354992
chr1	66355027	66355718
chr1	66360328	66360884
chr1	66361517	66361891
chr1	66363070	66363336
chr1	66363338	66363669
chr1	66365569	66365864
chr1	66367396	66367896
chr1	66367898	66368255
chr1	66368689	66369067
chr1	66372215	66373446
chr1	66373448	66374677
chr1	66533285	66533499
chr1	66533501	66533770
chr1	66534055	66534466
chr1	66590372	66590704
chr1	66615841	66616217
chr1	66625749	66626203
chr1	66628342	66628615
chr1	66632972	66633192
chr1	66633982	66634261
chr1	66635846	66636113
chr1	66639679	66639931
chr1	66642712	66642962
chr1	66643446	66644110
chr1	66660415	66660622
chr1	66665766	66667065
chr1	66667432	66667639
chr1	66670897	66671117
chr1	66671846	66672093
chr1	66673183	66673464
chr1	66676878	66677194
chr1	66679580	66679850
chr1	66681771	66682467
chr1	66684009	66684285
chr1	66689050	66689373
chr1	66690092	66690629
chr1	66694341	66694598
chr1	66694600	66695591
chr1	66704175	66704855
chr1	66719196	66719503
chr1	66729166	66729517
chr1	66733650	66733978
chr1	66739237	66739635
chr1	66740560	66740820
chr1	66741174	66741534
chr1	66742975	66743879
chr1	66743881	66744685
chr1	66744687	66745492
chr1	66745494	66746299
chr1	66746301	66747106
chr1	66747108	66747912
chr1	66747914	66748719
chr1	66748721	66749526
chr1	66749528	66750332
chr1	66750334	66751237
chr1	66752361	66752682
chr1	66754558	66754875
chr1	66755582	66755871
chr1	66768561	66768858
chr1	66770289	66770994
chr1	66774948	66775426
chr1	66775428	66775676
chr1	66776057	66776501
chr1	66777153	66778148
chr1	66778150	66779145
chr1	66797643	66798343
chr1	66800949	66801354
chr1	66812787	66814278
chr1	66822263	66822615
chr1	66826722	66827169
chr1	66827714	66828656
chr1	66833487	66833804
chr1	66833893	66834246
chr1	66835528	66835875
chr1	66837505	66837894
chr1	66840371	66840769
chr1	66847386	66847776
chr1	66847826	66848409
chr1	66860615	66860937
chr1	66862049	66862402
chr1	66870707	66871607
chr1	66874683	66875035
chr1	66890085	66891364
chr1	66893131	66893511
chr1	66904761	66905473
chr1	66906823	66907114
chr1	66918920	66919214
chr1	66921145	66921499
chr1	66924564	66924875
chr1	66924877	66925193
chr1	66926044	66926340
chr1	66928789	66929061
chr1	66930145	66930498
chr1	66932554	66932919
chr1	66939930	66940118
chr1	66940120	66940320
chr1	66946052	66947195
chr1	66947197	66948338
chr1	66957961	66958318
chr1	66958753	66959081
chr1	66959581	66960176
chr1	66962990	66963258
chr1	66970710	66971057
chr1	66971557	66971834
chr1	66972799	66973089
chr1	66976497	66976820
chr1	66981681	66982016
chr1	66984474	66985381
chr1	66985383	66986190
chr1	66986192	66987000
chr1	66987002	66987809
chr1	66987811	66988717
chr1	66999252	67000199
chr1	67000201	67001049
chr1	67001051	67001899
chr1	67001901	67002748
chr1	67002750	67003598
chr1	67003600	67004546
chr1	67008987	67009265
chr1	67020271	67020545
chr1	67021437	67021700
chr1	67042138	67042426
chr1	67047167	67047465
chr1	67049684	67049948
chr1	67050335	67050602
chr1	67051914	67052177
chr1	67052673	67052906
chr1	67052908	67053087
chr1	67053713	67054246
chr1	67092067	67092995
chr1	67092997	67093827
chr1	67093829	67094658
chr1	67094660	67095490
chr1	67095492	67096419
chr1	67102547	67102877
chr1	67103140	67103480
chr1	67111479	67111742
chr1	67113516	67113854
chr1	67115254	67115562
chr1	67121507	67122780
chr1	67122782	67124054
chr1	67125654	67126007
chr1	67127068	67127359
chr1	67131044	67131325
chr1	67134832	67135075
chr1	67138809	67139259
chr1	67166356	67166639
chr1	67167994	67168288
chr1	67169244	67169736
chr1	67182738	67183057
chr1	67196042	67196341
chr1	67200639	67200995
chr1	67206812	67207153
chr1	67207518	67207796
chr1	67219459	67219828
chr1	67231748	67231951
chr1	67236615	67236900
chr1	67240081	67240379
chr1	67255739	67256025
chr1	67258380	67260077
chr1	67267503	67267824
chr1	67277954	67278877
chr1	67307266	67308065
chr1	67313815	67314098
chr1	67320235	67320542
chr1	67321504	67321987
chr1	67326637	67326947
chr1	67328102	67328482
chr1	67329489	67329827
chr1	67330562	67330908
chr1	67338526	67338848
chr1	67350772	67351187
chr1	67367727	67368123
chr1	67372338	67372579
chr1	67372581	67372881
chr1	67379830	67380221
chr1	67386481	67386767
chr1	67389931	67390226
chr1	67395449	67397188
chr1	67407712	67408718
chr1	67408720	67409627
chr1	67409629	67410536
chr1	67410538	67411445
chr1	67411447	67412354
chr1	67412356	67413361
chr1	67415068	67415437
chr1	67417116	67417416
chr1	67419667	67420663
chr1	67424102	67424512
chr1	67424790	67425029
chr1	67425031	67425321
chr1	67426037	67426383
chr1	67429338	67429755
chr1	67429890	67430513
chr1	67522201	67522496
chr1	67527280	67527535
chr1	67529521	67529847
chr1	67530131	67530476
chr1	67532008	67532710
chr1	67541029	67541331
chr1	67560975	67561544
chr1	67656733	67657227
chr1	67660057	67661111
chr1	67685103	67685606
chr1	67685608	67686686
chr1	67687563	67688432
chr1	67701377	67702294
chr1	67702296	67703115
chr1	67703117	67703935
chr1	67703937	67704756
chr1	67704758	67705674
chr1	67707496	67707810
chr1	67772495	67772751
chr1	67777040	67777605
chr1	67832205	67832534
chr1	67833246	67833565
chr1	67955307	67955882
chr1	67956058	67956360
chr1	68024421	68024736
chr1	68026476	68026860
chr1	68034549	68034861
chr1	68043232	68044331
chr1	68045788	68047460
chr1	68049262	68049843
chr1	68050450	68050840
chr1	68050842	68051095
chr1	68051327	68051729
chr1	68071702	68071971
chr1	68098375	68098934
chr1	68099631	68099890
chr1	68100600	68100872
chr1	68102557	68102825
chr1	68117353	68117830
chr1	68121027	68121339
chr1	68125262	68126433
chr1	68137682	68138229
chr1	68138231	68138548
chr1	68141327	68141886
chr1	68142506	68142960
chr1	68144471	68144750
chr1	68145771	68146110
chr1	68148038	68148297
chr1	68148465	68148758
chr1	68150090	68150454
chr1	68153419	68153751
chr1	68155001	68155358
chr1	68159025	68159345
chr1	68161663	68163188
chr1	68176220	68176475
chr1	68183420	68183708
chr1	68186442	68186747
chr1	68193760	68194325
chr1	68201871	68203085
chr1	68228123	68228353
chr1	68231490	68231694
chr1	68231696	68231923
chr1	68232096	68232602
chr1	68232604	68233035
chr1	68233037	68233218
chr1	68242376	68243153
chr1	68282290	68282720
chr1	68375229	68375761
chr1	68381343	68381755
chr1	68428724	68430025
chr1	68430967	68431228
chr1	68431230	68431423
chr1	68431425	68431683
chr1	68438089	68438414
chr1	68438844	68439135
chr1	68439137	68439421
chr1	68439463	68439740
chr1	68440755	68441098
chr1	68444433	68444723
chr1	68444725	68444981
chr1	68446612	68446958
chr1	68448526	68448804
chr1	68449797	68450052
chr1	68474054	68475124
chr1	68475126	68476096
chr1	68476098	68477167
chr1	68477689	68478070
chr1	68479031	68479418
chr1	68481342	68482489
chr1	68482491	68483637
chr1	68483852	68484188
chr1	68486839	68487082
chr1	68488276	68488602
chr1	68488818	68489132
chr1	68489354	68489706
chr1	68494332	68494793
chr1	68496578	68496861
chr1	68496863	68497319
chr1	68514277	68514767
chr1	68529227	68529577
chr1	68537534	68538725
chr1	68633603	68633865
chr1	68634495	68634772
chr1	68637841	68638767
chr1	68638769	68639596
chr1	68639598	68640523
chr1	68679104	68679592
chr1	68698228	68698548
chr1	68863726	68864244
chr1	68865048	68865308
chr1	68881479	68882101
chr1	68882845	68883557
chr1	68920719	68920984
chr1	68923369	68923682
chr1	68942483	68943550
chr1	68973912	68974183
chr1	69013405	69013725
chr1	69022118	69022396
chr1	69023029	69023656
chr1	69055740	69056145
chr1	69061100	69062005
chr1	69085082	69086025
chr1	69086027	69086871
chr1	69086873	69087716
chr1	69087718	69088660
chr1	69182672	69182959
chr1	69184688	69185101
chr1	69189530	69189860
chr1	69192336	69192708
chr1	69197079	69197377
chr1	69200526	69200970
chr1	69208213	69208517
chr1	69214286	69214657
chr1	69215737	69216104
chr1	69216772	69217168
chr1	69217997	69218306
chr1	69218308	69218531
chr1	69218734	69219195
chr1	69229256	69229705
chr1	69243274	69243694
chr1	69249117	69249575
chr1	69433157	69433403
chr1	69434905	69435507
chr1	69551750	69552041
chr1	69555320	69555563
chr1	69556838	69557091
chr1	69557682	69558034
chr1	69559641	69559917
chr1	69563509	69563813
chr1	69568163	69568739
chr1	69606757	69608399
chr1	69678283	69678576
chr1	69706852	69707358
chr1	69708334	69709353
chr1	69709355	69710372
chr1	69716044	69716316
chr1	69760077	69760491
chr1	69791945	69792258
chr1	69825650	69825924
chr1	69834682	69834967
chr1	69838129	69838381
chr1	69873369	69875102
chr1	69879494	69879993
chr1	69919224	69920415
chr1	69931409	69931668
chr1	69980281	69980551
chr1	69986144	69986484
chr1	69994463	69994731
chr1	70011699	70012024
chr1	70012876	70013187
chr1	70013884	70014242
chr1	70016367	70016632
chr1	70018621	70018916
chr1	70020725	70021477
chr1	70022164	70022496
chr1	70023028	70023472
chr1	70028073	70028469
chr1	70031034	70031320
chr1	70036023	70036330
chr1	70036346	70036722
chr1	70038015	70038952
chr1	70038954	70039891
chr1	70043856	70044192
chr1	70052928	70053243
chr1	70075979	70076396
chr1	70089629	70089917
chr1	70107652	70107924
chr1	70121680	70122633
chr1	70122635	70123586
chr1	70128440	70128893
chr1	70130030	70130354
chr1	70132105	70132386
chr1	70138012	70138944
chr1	70138946	70139779
chr1	70139781	70140712
chr1	70141284	70142375
chr1	70142377	70143370
chr1	70143372	70144462
chr1	70144707	70146003
chr1	70146929	70147294
chr1	70147791	70148103
chr1	70148389	70148770
chr1	70151030	70151303
chr1	70151650	70152043
chr1	70152335	70152641
chr1	70155591	70155894
chr1	70159232	70159536
chr1	70173367	70173565
chr1	70173567	70173807
chr1	70175712	70176080
chr1	70178753	70179091
chr1	70180046	70180538
chr1	70180988	70181307
chr1	70184687	70185012
chr1	70187167	70187436
chr1	70188994	70189371
chr1	70205292	70205630
chr1	70205632	70205878
chr1	70218491	70218942
chr1	70220725	70221121
chr1	70221272	70221937
chr1	70222668	70222896
chr1	70228324	70228825
chr1	70229966	70231220
chr1	70231222	70232475
chr1	70234598	70234886
chr1	70235403	70235648
chr1	70237327	70237650
chr1	70239341	70239618
chr1	70244586	70244913
chr1	70246632	70247005
chr1	70247019	70247247
chr1	70248296	70249448
chr1	70249450	70250555
chr1	70250557	70251422
chr1	70251424	70252237
chr1	70252239	70253150
chr1	70258901	70259960
chr1	70259962	70260922
chr1	70260924	70261885
chr1	70261887	70262945
chr1	70270758	70271054
chr1	70274622	70274916
chr1	70276667	70276942
chr1	70292048	70292647
chr1	70296032	70296359
chr1	70300666	70301006
chr1	70305588	70306055
chr1	70306126	70306388
chr1	70313647	70313888
chr1	70315383	70315664
chr1	70324755	70325055
chr1	70335960	70336197
chr1	70353881	70354769
chr1	70354771	70355306
chr1	70359464	70360093
chr1	70360199	70360535
chr1	70366048	70366385
chr1	70366387	70366635
chr1	70366835	70367082
chr1	70367519	70368121
chr1	70385160	70385437
chr1	70411120	70411681
chr1	70415858	70416135
chr1	70417839	70418130
chr1	70421468	70421773
chr1	70424187	70424514
chr1	70429696	70429949
chr1	70430219	70430492
chr1	70430798	70431276
chr1	70431985	70432333
chr1	70433730	70434047
chr1	70434753	70435275
chr1	70438590	70438924
chr1	70439003	70439949
chr1	70444973	70445634
chr1	70530428	70531590
chr1	70660559	70661363
chr1	70706343	70706629
chr1	70707630	70708079
chr1	70708623	70708868
chr1	70711959	70712229
chr1	70713031	70713405
chr1	70715835	70716542
chr1	70720104	70720387
chr1	70760272	70760566
chr1	70777432	70777793
chr1	70785088	70786566
chr1	70852255	70852966
chr1	70862207	70862495
chr1	70865591	70865931
chr1	70869146	70869417
chr1	70947281	70947573
chr1	70950637	70950846
chr1	70950848	70951591
chr1	70952334	70953157
chr1	70953665	70953887
chr1	70970683	70971831
chr1	70974195	70974486
chr1	70997061	70997299
chr1	70998209	70998417
chr1	71002082	71002358
chr1	71005756	71006566
chr1	71006568	71007466
chr1	71007468	71008303
chr1	71008305	71009139
chr1	71009141	71009975
chr1	71009977	71010811
chr1	71010813	71011648
chr1	71011650	71012582
chr1	71046583	71047906
chr1	71048757	71049086
chr1	71058225	71058834
chr1	71063193	71064214
chr1	71064216	71065235
chr1	71065580	71066595
chr1	71066597	71067571
chr1	71067573	71067814
chr1	71069178	71069698
chr1	71070729	71071094
chr1	71072023	71072353
chr1	71072374	71072646
chr1	71076697	71076975
chr1	71078359	71078610
chr1	71078612	71078806
chr1	71080842	71081306
chr1	71081308	71081511
chr1	71091555	71091802
chr1	71093032	71093349
chr1	71102051	71102362
chr1	71184249	71184669
chr1	71193577	71193826
chr1	71198769	71199089
chr1	71201937	71202229
chr1	71202250	71202520
chr1	71202920	71203191
chr1	71203714	71204018
chr1	71208083	71208394
chr1	71222959	71223212
chr1	71237032	71238013
chr1	71238015	71238897
chr1	71238899	71239780
chr1	71239782	71240664
chr1	71240666	71241646
chr1	71250901	71251156
chr1	71251398	71251642
chr1	71251644	71252217
chr1	71267807	71268328
chr1	71268337	71268576
chr1	71280428	71280713
chr1	71304261	71304513
chr1	71364940	71365297
chr1	71366956	71367401
chr1	71367957	71368186
chr1	71395845	71396773
chr1	71396775	71397603
chr1	71397605	71398434
chr1	71398436	71399264
chr1	71399266	71400095
chr1	71400097	71400925
chr1	71400927	71401756
chr1	71401758	71402587
chr1	71402589	71403417
chr1	71403419	71404248
chr1	71404250	71405078
chr1	71405080	71405909
chr1	71405911	71406739
chr1	71406741	71407595
chr1	71407597	71408491
chr1	71408493	71409460
chr1	71421272	71421570
chr1	71422406	71423073
chr1	71439628	71439936
chr1	71461461	71461915
chr1	71463233	71463623
chr1	71468186	71468994
chr1	71472484	71474105
chr1	71476763	71477065
chr1	71477279	71477551
chr1	71484688	71484934
chr1	71486300	71487821
chr1	71487893	71488246
chr1	71489610	71490074
chr1	71570858	71571098
chr1	71573336	71573656
chr1	71592719	71593066
chr1	71610928	71611244
chr1	71697838	71698237
chr1	71703084	71703503
chr1	71738075	71738452
chr1	71776074	71776395
chr1	71794134	71794634
chr1	71797977	71798368
chr1	71836882	71837110
chr1	71934981	71935409
chr1	72100647	72101028
chr1	72274454	72275257
chr1	72282221	72282637
chr1	72283072	72283503
chr1	72301374	72301927
chr1	72462095	72462402
chr1	72463141	72464116
chr1	72533666	72533909
chr1	72555113	72555496
chr1	72557763	72558084
chr1	72582917	72583541
chr1	72616382	72616714
chr1	72617969	72618754
chr1	72636449	72637351
chr1	72648110	72648433
chr1	72654895	72655130
chr1	72668797	72669769
chr1	72669771	72670644
chr1	72670646	72671518
chr1	72671520	72672491
chr1	72697353	72697903
chr1	72700842	72701161
chr1	72717565	72717867
chr1	72735459	72735733
chr1	72748735	72749374
chr1	72753570	72753870
chr1	72756433	72756656
chr1	72764770	72764996
chr1	72764998	72765178
chr1	72766547	72766785
chr1	72775174	72775642
chr1	72778175	72778455
chr1	72780009	72780391
chr1	72783572	72783946
chr1	72783948	72784603
chr1	72786529	72787079
chr1	72790967	72791380
chr1	72793006	72793319
chr1	72794595	72794896
chr1	72847496	72847826
chr1	72848223	72848537
chr1	72849254	72849538
chr1	72849665	72849936
chr1	72850604	72850900
chr1	72854057	72854573
chr1	72898669	72899338
chr1	72978916	72979412
chr1	73104694	73106380
chr1	73191506	73191953
chr1	73305511	73306395
chr1	73307070	73307674
chr1	73310755	73311088
chr1	73319370	73319765
chr1	73335348	73336303
chr1	73336305	73337161
chr1	73337163	73338019
chr1	73338021	73338975
chr1	73348036	73348716
chr1	73354975	73355351
chr1	73635118	73635339
chr1	73699653	73699941
chr1	73709046	73709679
chr1	73714855	73715312
chr1	73749419	73749721
chr1	73787272	73788736
chr1	73789742	73790069
chr1	73883616	73883920
chr1	73905831	73906110
chr1	73911240	73912377
chr1	73912379	73913514
chr1	73915031	73915438
chr1	74025917	74027067
chr1	74041115	74042031
chr1	74074563	74074888
chr1	74078557	74078816
chr1	74081820	74083067
chr1	74083069	74084314
chr1	74094932	74095221
chr1	74109296	74109651
chr1	74144286	74144643
chr1	74155565	74155964
chr1	74179809	74180850
chr1	74180852	74181795
chr1	74181797	74182740
chr1	74182742	74183782
chr1	74197898	74198199
chr1	74198201	74198524
chr1	74199566	74199943
chr1	74200594	74200916
chr1	74201220	74201508
chr1	74204293	74205338
chr1	74205340	74206286
chr1	74206288	74207332
chr1	74233270	74234184
chr1	74235289	74235589
chr1	74236004	74236308
chr1	74239858	74240745
chr1	74240747	74240933
chr1	74249361	74249642
chr1	74250574	74250867
chr1	74260596	74260852
chr1	74271500	74271806
chr1	74331352	74331646
chr1	74335913	74336247
chr1	74341481	74342085
chr1	74342744	74343030
chr1	74343032	74343277
chr1	74345780	74346272
chr1	74353168	74353458
chr1	74353882	74354227
chr1	74366485	74366824
chr1	74367158	74367440
chr1	74367810	74368062
chr1	74368891	74369162
chr1	74369164	74369327
chr1	74369329	74370017
chr1	74370190	74371214
chr1	74371216	74372141
chr1	74372143	74373067
chr1	74373069	74373994
chr1	74373996	74374921
chr1	74374923	74375946
chr1	74376503	74377274
chr1	74378557	74378900
chr1	74401741	74402055
chr1	74418070	74418444
chr1	74435982	74436230
chr1	74436376	74436624
chr1	74438967	74439720
chr1	74463343	74463648
chr1	74464537	74465023
chr1	74468097	74468647
chr1	74468885	74469129
chr1	74469131	74469641
chr1	74469780	74471039
chr1	74471041	74472299
chr1	74475197	74475908
chr1	74480055	74481066
chr1	74483164	74483473
chr1	74489091	74489346
chr1	74491999	74492364
chr1	74512428	74512712
chr1	74540136	74540411
chr1	74541439	74541708
chr1	74543808	74544526
chr1	74568019	74569278
chr1	74569280	74570537
chr1	74571001	74572294
chr1	74572296	74573589
chr1	74576797	74577034
chr1	74577077	74577331
chr1	74577333	74577607
chr1	74578013	74578676
chr1	74579306	74579861
chr1	74589229	74590178
chr1	74591825	74592344
chr1	74599597	74600029
chr1	74606503	74607000
chr1	74612525	74612907
chr1	74615108	74615394
chr1	74620636	74621012
chr1	74621298	74622336
chr1	74622338	74623276
chr1	74623278	74624217
chr1	74624219	74625157
chr1	74625159	74626196
chr1	74631615	74632026
chr1	74634567	74634953
chr1	74636182	74636536
chr1	74641233	74641557
chr1	74642929	74643196
chr1	74646569	74646890
chr1	74649124	74649413
chr1	74673399	74673890
chr1	74698671	74699431
chr1	74705384	74706555
chr1	74706801	74707862
chr1	74707864	74708925
chr1	74710000	74710345
chr1	74714481	74714728
chr1	74719111	74719470
chr1	74723020	74723368
chr1	74724613	74724932
chr1	74730284	74730518
chr1	74732669	74732883
chr1	74732885	74733516
chr1	74734020	74734280
chr1	74736091	74736720
chr1	74738592	74738886
chr1	74748543	74748920
chr1	74750025	74750374
chr1	74750951	74751540
chr1	74752194	74752523
chr1	74761561	74761857
chr1	74763795	74764821
chr1	74764823	74765749
chr1	74765751	74766776
chr1	74963216	74963465
chr1	74964736	74965216
chr1	75122420	75124025
chr1	75127732	75128343
chr1	75128345	75128706
chr1	75129876	75130963
chr1	75130965	75132051
chr1	75132256	75132674
chr1	75132715	75133156
chr1	75134784	75135052
chr1	75136505	75136787
chr1	75137002	75137359
chr1	75140887	75141204
chr1	75143020	75143436
chr1	75143747	75144046
chr1	75148489	75148780
chr1	75156795	75157174
chr1	75159190	75160410
chr1	75160412	75161631
chr1	75182947	75183245
chr1	75202033	75202982
chr1	75202984	75203931
chr1	75204377	75205596
chr1	75205598	75206817
chr1	75211370	75211650
chr1	75213607	75213855
chr1	75213857	75214087
chr1	75214507	75214776
chr1	75215656	75215955
chr1	75217768	75218058
chr1	75218392	75218850
chr1	75219159	75219442
chr1	75219702	75219990
chr1	75222263	75222558
chr1	75227628	75227955
chr1	75233888	75234196
chr1	75236889	75237168
chr1	75238415	75238734
chr1	75241903	75242159
chr1	75242788	75243109
chr1	75251112	75251392
chr1	75274860	75275140
chr1	75300514	75300783
chr1	75311517	75311803
chr1	75339484	75339728
chr1	75396485	75396719
chr1	75398257	75398519
chr1	75521464	75522329
chr1	75537917	75538217
chr1	75541337	75541614
chr1	75582001	75582653
chr1	75610942	75611214
chr1	75641080	75642590
chr1	75709905	75710658
chr1	75720251	75720503
chr1	75723570	75723864
chr1	75723866	75724147
chr1	75724249	75724915
chr1	75728291	75728586
chr1	75732418	75732789
chr1	75732791	75733726
chr1	75734533	75734969
chr1	75739882	75740208
chr1	75743325	75744874
chr1	75745379	75746012
chr1	75749321	75749657
chr1	75750353	75750644
chr1	75750672	75750989
chr1	75754835	75755187
chr1	75761024	75761713
chr1	75762594	75763777
chr1	75769079	75769340
chr1	75785935	75786372
chr1	75786601	75787653
chr1	75787655	75788608
chr1	75788610	75789562
chr1	75789564	75790615
chr1	75791171	75791398
chr1	75791400	75791957
chr1	75792083	75792404
chr1	75793284	75794331
chr1	75794412	75795184
chr1	75796784	75797327
chr1	75803633	75804011
chr1	75806883	75807239
chr1	75810599	75810905
chr1	75814923	75815234
chr1	75816275	75816644
chr1	75822311	75822679
chr1	75848111	75848374
chr1	75867416	75867686
chr1	75876838	75877098
chr1	75878051	75878416
chr1	75878894	75879226
chr1	75879952	75880251
chr1	75881148	75881468
chr1	75883523	75883919
chr1	75889153	75889467
chr1	75890598	75890922
chr1	75897809	75898179
chr1	75899520	75899804
chr1	75912598	75913340
chr1	75918775	75919256
chr1	75921982	75922457
chr1	75926356	75926616
chr1	75928560	75928985
chr1	75930376	75930602
chr1	75931793	75932428
chr1	75932430	75932768
chr1	75934336	75934584
chr1	75935827	75936252
chr1	75972122	75972363
chr1	75982599	75982873
chr1	75983347	75983658
chr1	75988135	75988399
chr1	75988401	75988603
chr1	75997317	75997664
chr1	76002900	76003275
chr1	76010641	76010951
chr1	76011184	76011496
chr1	76013162	76013428
chr1	76019036	76019454
chr1	76041593	76041996
chr1	76052452	76052738
chr1	76055415	76056311
chr1	76065940	76066447
chr1	76074648	76074982
chr1	76313702	76314097
chr1	76353485	76354344
chr1	76411910	76412515
chr1	76412899	76413101
chr1	76576748	76577307
chr1	76627354	76627657
chr1	76628522	76629474
chr1	76629476	76630329
chr1	76630331	76631184
chr1	76631186	76632038
chr1	76632040	76632893
chr1	76632895	76633748
chr1	76633750	76634701
chr1	76636779	76637437
chr1	76699691	76700636
chr1	76753037	76753338
chr1	76758026	76758223
chr1	76758225	76758502
chr1	76778892	76779365
chr1	76867382	76867788
chr1	76868399	76869172
chr1	76871170	76871481
chr1	76995359	76995618
chr1	77044106	77044711
chr1	77050160	77050463
chr1	77060045	77060300
chr1	77062877	77063888
chr1	77063890	77064803
chr1	77064805	77065717
chr1	77065719	77066632
chr1	77066634	77067644
chr1	77067822	77068042
chr1	77068044	77068345
chr1	77068638	77068941
chr1	77078242	77078580
chr1	77081886	77082391
chr1	77083144	77083422
chr1	77084612	77085555
chr1	77085557	77086500
chr1	77088891	77089864
chr1	77089866	77090739
chr1	77090741	77091614
chr1	77091616	77092588
chr1	77122177	77122457
chr1	77129016	77129766
chr1	77153438	77154719
chr1	77161197	77161499
chr1	77161501	77161809
chr1	77163748	77164040
chr1	77166621	77166928
chr1	77169162	77169493
chr1	77194727	77195493
chr1	77206542	77206829
chr1	77210338	77210587
chr1	77219212	77219528
chr1	77248535	77249329
chr1	77250117	77250924
chr1	77281921	77282471
chr1	77282504	77283709
chr1	77286843	77287225
chr1	77293432	77294058
chr1	77297461	77297780
chr1	77297782	77298123
chr1	77313697	77315158
chr1	77340279	77340979
chr1	77345948	77346364
chr1	77349332	77349683
chr1	77371280	77371565
chr1	77410883	77411169
chr1	77417541	77417947
chr1	77420227	77420484
chr1	77431216	77432250
chr1	77432252	77433285
chr1	77437322	77437702
chr1	77483219	77483457
chr1	77486210	77486450
chr1	77518466	77518825
chr1	77521729	77522041
chr1	77532009	77532438
chr1	77535749	77536136
chr1	77540398	77540787
chr1	77557147	77557428
chr1	77558504	77560064
chr1	77562318	77563257
chr1	77563259	77564099
chr1	77564101	77564942
chr1	77564944	77565882
chr1	77565983	77566279
chr1	77568234	77568564
chr1	77575970	77576318
chr1	77578676	77578967
chr1	77579429	77581167
chr1	77581678	77581934
chr1	77581936	77582224
chr1	77584419	77584710
chr1	77584712	77585157
chr1	77614771	77615050
chr1	77631752	77633503
chr1	77639351	77639700
chr1	77640856	77641483
chr1	77641485	77641753
chr1	77645226	77645716
chr1	77676884	77677408
chr1	77682487	77682773
chr1	77683164	77683517
chr1	77695889	77697541
chr1	77697543	77698029
chr1	77701271	77701749
chr1	77711404	77711953
chr1	77713102	77713606
chr1	77714516	77715015
chr1	77715644	77715966
chr1	77717442	77718145
chr1	77718498	77718810
chr1	77721074	77721784
chr1	77721786	77721974
chr1	77721976	77722497
chr1	77723233	77723541
chr1	77725524	77725860
chr1	77728197	77728810
chr1	77729762	77730036
chr1	77730520	77730829
chr1	77734249	77734514
chr1	77735958	77736256
chr1	77739167	77739515
chr1	77740779	77741037
chr1	77741278	77741522
chr1	77741524	77741846
chr1	77745323	77745736
chr1	77746301	77746654
chr1	77759250	77759486
chr1	77759545	77759950
chr1	77773767	77774962
chr1	77779526	77779749
chr1	77779751	77780290
chr1	77783140	77783449
chr1	77801233	77801606
chr1	77803172	77803504
chr1	77806877	77807199
chr1	77810763	77811879
chr1	77813636	77813965
chr1	77815010	77815329
chr1	77843209	77843505
chr1	77847012	77847955
chr1	77847957	77848900
chr1	77853257	77853542
chr1	77853635	77853991
chr1	77858840	77859757
chr1	77859759	77860576
chr1	77860578	77861395
chr1	77861397	77862313
chr1	77863796	77864126
chr1	77866240	77866489
chr1	77868150	77868734
chr1	77872903	77873218
chr1	77874748	77875784
chr1	77875786	77876723
chr1	77876725	77877661
chr1	77877663	77878600
chr1	77878602	77879637
chr1	77881250	77881996
chr1	77887502	77888433
chr1	77888435	77889366
chr1	77889370	77889637
chr1	77915957	77916231
chr1	77917468	77917855
chr1	77917862	77918081
chr1	77918083	77918371
chr1	77925090	77925327
chr1	77926316	77926990
chr1	77929218	77929602
chr1	77931564	77932152
chr1	77932950	77933577
chr1	77935725	77936142
chr1	77941613	77942306
chr1	77942363	77943974
chr1	77943976	77944367
chr1	77945408	77945993
chr1	77946384	77947407
chr1	77947409	77948368
chr1	77948370	77948941
chr1	77948943	77949398
chr1	77955157	77955556
chr1	77956474	77956798
chr1	77960086	77960303
chr1	77960305	77960883
chr1	77962672	77963028
chr1	77963476	77963813
chr1	77963964	77964207
chr1	77964209	77964454
chr1	77964548	77964808
chr1	77964810	77965018
chr1	77965020	77965329
chr1	77966596	77966817
chr1	77966819	77967001
chr1	77967003	77967199
chr1	77967529	77967764
chr1	77968067	77968301
chr1	77968924	77969182
chr1	77969827	77970113
chr1	77978787	77979142
chr1	77979144	77979717
chr1	77980086	77980420
chr1	77981107	77981400
chr1	77992656	77992964
chr1	78004248	78004652
chr1	78004837	78005419
chr1	78012953	78013717
chr1	78015916	78016989
chr1	78016991	78018062
chr1	78022467	78023449
chr1	78023451	78024432
chr1	78024739	78024959
chr1	78043285	78044246
chr1	78045868	78046432
chr1	78080577	78080958
chr1	78088890	78089181
chr1	78091401	78092152
chr1	78092659	78092902
chr1	78094709	78094933
chr1	78094935	78095230
chr1	78119295	78119597
chr1	78125783	78126060
chr1	78135494	78136542
chr1	78136544	78137493
chr1	78137495	78138542
chr1	78170383	78171335
chr1	78229501	78229827
chr1	78250086	78251108
chr1	78251396	78251975
chr1	78292382	78292729
chr1	78292981	78293375
chr1	78293493	78293988
chr1	78303786	78304029
chr1	78317059	78317361
chr1	78342428	78342738
chr1	78368439	78368825
chr1	78369185	78369562
chr1	78375066	78375366
chr1	78398853	78399123
chr1	78490876	78491334
chr1	78492574	78493639
chr1	78497776	78498042
chr1	78532115	78532451
chr1	78536308	78537264
chr1	78537266	78538123
chr1	78538125	78538983
chr1	78538985	78539842
chr1	78539844	78540799
chr1	78619824	78620156
chr1	78620284	78620669
chr1	78620780	78621069
chr1	78625572	78626501
chr1	78626503	78627334
chr1	78627336	78628167
chr1	78628169	78629097
chr1	78629537	78629953
chr1	78629955	78630285
chr1	78631343	78631745
chr1	78635239	78636081
chr1	78636594	78637301
chr1	78640923	78641219
chr1	78641337	78641691
chr1	78641693	78642648
chr1	78642650	78643522
chr1	78643524	78644397
chr1	78644399	78645271
chr1	78645273	78646243
chr1	78649698	78650003
chr1	78650088	78650750
chr1	78654145	78654377
chr1	78654916	78655609
chr1	78659214	78659581
chr1	78660456	78660789
chr1	78662518	78663015
chr1	78663667	78664176
chr1	78666174	78666793
chr1	78748975	78750757
chr1	78889666	78891314
chr1	78891426	78891790
chr1	78893000	78893287
chr1	78917116	78917764
chr1	78917766	78918148
chr1	78920085	78920484
chr1	78921515	78921903
chr1	78922114	78922426
chr1	78926788	78927189
chr1	78936197	78936509
chr1	78937709	78938044
chr1	78938046	78938377
chr1	78939090	78939356
chr1	78946176	78946524
chr1	79004972	79005317
chr1	79006445	79006918
chr1	79023559	79023896
chr1	79025069	79025422
chr1	79027992	79028359
chr1	79054847	79056153
chr1	79095385	79095715
chr1	79112964	79113248
chr1	79122375	79122638
chr1	79122920	79123194
chr1	79123196	79123437
chr1	79123439	79123622
chr1	79161237	79161480
chr1	79188245	79188581
chr1	79236355	79236590
chr1	79281824	79282222
chr1	79323671	79324158
chr1	79324488	79324935
chr1	79324937	79325127
chr1	79344863	79346543
chr1	79520982	79522301
chr1	79967635	79967968
chr1	80050448	80050950
chr1	80051155	80051502
chr1	80092005	80093335
chr1	80114845	80115930
chr1	80115932	80117016
chr1	80123906	80124129
chr1	80124131	80124459
chr1	80283254	80284068
chr1	80373266	80373856
chr1	80374339	80374719
chr1	80450985	80452102
chr1	80464203	80464816
chr1	80495805	80496331
chr1	80534880	80535350
chr1	80535657	80536040
chr1	80540491	80540734
chr1	80584192	80584461
chr1	80638329	80638774
chr1	80641186	80641499
chr1	80644127	80644451
chr1	80646465	80646889
chr1	81080692	81081269
chr1	81098169	81099103
chr1	81208470	81209308
chr1	81209736	81209991
chr1	81221291	81222174
chr1	81251691	81252194
chr1	81306062	81306607
chr1	81414073	81414482
chr1	81426358	81427703
chr1	81444923	81445187
chr1	81501696	81502631
chr1	81502633	81503566
chr1	81505001	81505232
chr1	81505892	81506394
chr1	81513782	81514143
chr1	81514532	81514770
chr1	81514772	81515293
chr1	81557023	81557468
chr1	81557470	81557930
chr1	81579202	81579478
chr1	81580778	81581078
chr1	81585843	81586475
chr1	81588202	81588542
chr1	81596059	81596604
chr1	81625557	81625811
chr1	81699649	81699906
chr1	81721595	81722103
chr1	81722219	81723166
chr1	81734992	81735428
chr1	81761713	81761950
chr1	81800299	81800610
chr1	81836787	81837155
chr1	81906919	81907328
chr1	81936630	81936935
chr1	81941936	81942143
chr1	81942871	81943867
chr1	81950091	81950580
chr1	81950920	81951219
chr1	81951859	81952240
chr1	81952889	81953123
chr1	81955669	81956158
chr1	81965960	81966281
chr1	81966306	81966707
chr1	81967928	81968297
chr1	81969080	81969485
chr1	81970216	81970632
chr1	81971754	81972016
chr1	81979771	81980058
chr1	81980697	81980937
chr1	81981026	81981248
chr1	81981710	81982074
chr1	81984219	81984809
chr1	81985161	81985508
chr1	81986803	81987127
chr1	81987162	81987439
chr1	81987771	81987984
chr1	81988294	81988524
chr1	81989559	81989807
chr1	81990293	81991413
chr1	81991415	81992534
chr1	82212315	82213252
chr1	82213254	82214092
chr1	82214094	82214932
chr1	82214934	82215870
chr1	82260918	82261177
chr1	82279298	82279711
chr1	82474536	82475534
chr1	82477792	82478799
chr1	82485328	82485949
chr1	82486066	82486371
chr1	82487033	82487422
chr1	82535906	82536434
chr1	82555051	82555659
chr1	82655918	82656186
chr1	82684340	82684671
chr1	82814016	82814308
chr1	82833850	82834157
chr1	82848046	82848303
chr1	82903085	82903921
chr1	82907370	82907680
chr1	82952574	82952935
chr1	82970722	82971679
chr1	82971681	82972539
chr1	82972541	82973398
chr1	82973400	82974258
chr1	82974260	82975216
chr1	82978963	82979482
chr1	82984762	82985020
chr1	82986051	82986306
chr1	82991762	82992078
chr1	82996617	82996874
chr1	82997375	82997687
chr1	83063774	83064200
chr1	83076043	83076322
chr1	83086114	83086412
chr1	83093703	83094081
chr1	83096767	83097121
chr1	83160508	83160764
chr1	83166606	83166913
chr1	83397457	83397644
chr1	83397646	83397843
chr1	83401563	83401859
chr1	83411249	83411608
chr1	83413301	83413624
chr1	83423797	83424050
chr1	83424052	83424334
chr1	83425221	83425451
chr1	83445869	83446772
chr1	83454560	83454977
chr1	83462476	83462800
chr1	83464917	83465208
chr1	83470177	83470610
chr1	83476232	83476503
chr1	83479555	83480122
chr1	83575678	83576741
chr1	83576743	83577706
chr1	83577708	83578770
chr1	83745220	83746414
chr1	83746416	83747609
chr1	83750100	83751356
chr1	83751358	83752613
chr1	83790182	83790540
chr1	83800596	83800884
chr1	83800941	83801490
chr1	83801492	83802383
chr1	83802385	83803349
chr1	83831523	83831948
chr1	83842399	83843361
chr1	83843363	83844226
chr1	83844228	83845189
chr1	83849809	83850120
chr1	83860310	83860644
chr1	83860721	83861121
chr1	83864926	83865866
chr1	83865868	83866709
chr1	83866711	83867553
chr1	83867555	83868396
chr1	83868398	83869239
chr1	83869241	83870180
chr1	83879795	83880081
chr1	83880163	83880392
chr1	83882571	83882905
chr1	83882907	83883234
chr1	83884978	83885192
chr1	83887079	83887382
chr1	83890223	83890579
chr1	83901911	83902338
chr1	83903981	83904257
chr1	83906231	83906621
chr1	83907358	83907759
chr1	83911067	83911461
chr1	83912346	83912601
chr1	83912835	83913138
chr1	83917506	83917802
chr1	83919601	83919932
chr1	83920425	83920713
chr1	83920989	83921203
chr1	83921205	83921492
chr1	83929038	83929328
chr1	83933510	83933864
chr1	83937754	83938114
chr1	83942365	83942777
chr1	83945902	83946510
chr1	83947026	83947724
chr1	83948530	83949034
chr1	83949215	83950084
chr1	83951747	83952074
chr1	83952089	83952485
chr1	83979020	83979934
chr1	83979936	83980752
chr1	83980754	83981667
chr1	83983734	83984398
chr1	83998833	83999248
chr1	84015767	84016123
chr1	84016201	84016757
chr1	84016896	84017574
chr1	84017588	84017996
chr1	84018091	84018469
chr1	84038431	84038727
chr1	84064594	84065129
chr1	84076233	84077130
chr1	84077132	84077996
chr1	84077998	84078469
chr1	84085643	84086331
chr1	84144173	84144646
chr1	84157237	84157503
chr1	84164219	84164520
chr1	84164583	84165111
chr1	84173231	84173450
chr1	84174935	84175154
chr1	84175701	84175905
chr1	84178737	84179336
chr1	84181562	84181826
chr1	84182102	84182426
chr1	84183939	84184233
chr1	84185002	84185280
chr1	84196518	84196840
chr1	84197631	84197922
chr1	84202585	84202903
chr1	84204381	84205537
chr1	84214055	84214415
chr1	84235082	84236009
chr1	84236011	84236839
chr1	84236841	84237668
chr1	84237670	84238596
chr1	84244236	84244675
chr1	84277223	84277555
chr1	84298268	84298665
chr1	84299460	84299742
chr1	84301508	84302112
chr1	84302553	84302788
chr1	84302935	84303151
chr1	84303153	84304376
chr1	84325539	84325846
chr1	84344580	84345371
chr1	84349533	84350896
chr1	84363608	84364114
chr1	84364291	84365542
chr1	84365544	84365744
chr1	84365746	84365939
chr1	84367552	84367842
chr1	84369806	84370125
chr1	84370285	84370498
chr1	84371944	84372327
chr1	84381716	84381942
chr1	84381944	84382206
chr1	84384495	84384909
chr1	84388182	84388491
chr1	84389681	84390055
chr1	84397706	84397929
chr1	84398434	84398787
chr1	84401803	84402176
chr1	84408132	84408616
chr1	84410740	84411097
chr1	84412251	84412644
chr1	84414430	84415116
chr1	84476941	84478163
chr1	84478769	84479207
chr1	84479209	84479607
chr1	84480858	84481110
chr1	84482817	84483428
chr1	84489535	84489826
chr1	84490221	84490570
chr1	84495275	84495553
chr1	84495784	84496153
chr1	84496155	84496468
chr1	84497331	84498646
chr1	84501728	84502068
chr1	84503548	84503931
chr1	84505913	84506618
chr1	84506620	84507418
chr1	84516125	84516493
chr1	84520017	84520351
chr1	84520487	84520789
chr1	84522292	84522605
chr1	84525598	84525796
chr1	84525798	84526174
chr1	84527472	84527751
chr1	84532762	84533072
chr1	84533611	84533864
chr1	84544104	84544402
chr1	84545536	84545857
chr1	84548688	84549062
chr1	84549513	84550495
chr1	84550497	84551380
chr1	84551382	84552264
chr1	84552266	84553149
chr1	84553151	84554034
chr1	84554036	84554918
chr1	84554920	84555803
chr1	84555805	84556786
chr1	84563159	84563516
chr1	84563637	84563930
chr1	84565743	84566292
chr1	84569833	84570237
chr1	84570484	84570818
chr1	84573818	84574532
chr1	84574534	84574772
chr1	84577921	84578233
chr1	84582842	84583718
chr1	84607001	84607402
chr1	84607927	84608314
chr1	84609938	84610795
chr1	84628132	84629115
chr1	84629117	84630001
chr1	84630003	84630985
chr1	84631512	84631844
chr1	84634834	84635118
chr1	84636060	84636356
chr1	84636863	84637204
chr1	84643609	84644681
chr1	84644683	84645656
chr1	84645658	84646632
chr1	84646634	84647705
chr1	84649532	84650625
chr1	84651785	84652539
chr1	84655220	84655686
chr1	84655734	84656111
chr1	84656250	84656582
chr1	84658109	84658566
chr1	84662100	84662628
chr1	84664319	84664650
chr1	84666021	84666330
chr1	84669583	84670913
chr1	84671079	84671413
chr1	84680240	84680485
chr1	84690056	84690609
chr1	84690611	84690901
chr1	84785329	84785786
chr1	84785788	84786812
chr1	84811504	84812458
chr1	84812460	84813314
chr1	84813316	84814269
chr1	84865287	84866257
chr1	84892918	84893304
chr1	84925485	84926819
chr1	84929460	84929942
chr1	84931264	84931666
chr1	84937362	84937673
chr1	84937675	84937928
chr1	84937930	84938180
chr1	84939455	84939800
chr1	84940781	84941089
chr1	84946935	84947230
chr1	84952145	84952392
chr1	84952394	84952628
chr1	84956333	84956682
chr1	84958431	84958800
chr1	84965451	84965806
chr1	84971838	84972132
chr1	84996698	84997211
chr1	84999049	84999436
chr1	85017984	85019355
chr1	85020972	85021374
chr1	85021972	85022245
chr1	85022247	85023618
chr1	85024443	85025412
chr1	85025414	85026382
chr1	85029008	85030057
chr1	85032598	85032831
chr1	85032833	85033054
chr1	85034000	85034349
chr1	85036612	85036966
chr1	85040912	85041275
chr1	85045035	85045460
chr1	85047212	85047707
chr1	85048298	85048598
chr1	85062214	85062584
chr1	85071830	85072103
chr1	85072956	85073190
chr1	85081136	85081513
chr1	85082202	85082502
chr1	85084448	85084793
chr1	85085733	85086128
chr1	85090018	85090330
chr1	85093360	85093710
chr1	85093712	85094653
chr1	85095833	85096118
chr1	85097471	85097753
chr1	85098432	85098756
chr1	85104426	85104695
chr1	85107935	85108275
chr1	85109950	85110233
chr1	85117631	85117957
chr1	85121653	85121912
chr1	85124023	85124349
chr1	85126413	85126813
chr1	85128610	85128897
chr1	85129892	85130279
chr1	85132757	85133236
chr1	85133696	85133971
chr1	85152389	85153344
chr1	85153346	85154301
chr1	85156791	85158068
chr1	85158070	85159347
chr1	85164428	85164855
chr1	85168946	85169323
chr1	85178048	85178370
chr1	85181061	85182179
chr1	85182181	85183298
chr1	85189959	85190850
chr1	85200154	85201114
chr1	85249855	85250869
chr1	85250871	85251785
chr1	85251787	85252800
chr1	85257345	85257569
chr1	85258426	85258820
chr1	85258837	85259159
chr1	85259260	85259770
chr1	85264198	85264500
chr1	85265678	85266879
chr1	85266881	85268080
chr1	85268956	85269312
chr1	85270520	85271004
chr1	85274846	85275870
chr1	85275872	85276895
chr1	85277543	85277836
chr1	85318383	85319509
chr1	85319511	85320539
chr1	85320541	85321666
chr1	85324642	85324981
chr1	85345469	85346648
chr1	85346650	85347829
chr1	85350317	85350632
chr1	85351408	85351677
chr1	85358650	85358945
chr1	85376668	85376933
chr1	85380276	85380663
chr1	85398359	85400061
chr1	85404283	85404626
chr1	85435077	85435382
chr1	85447700	85448222
chr1	85464645	85465257
chr1	85467197	85467758
chr1	85482183	85482622
chr1	85488193	85488488
chr1	85493319	85494237
chr1	85494239	85495057
chr1	85495059	85495976
chr1	85496068	85496379
chr1	85521570	85521908
chr1	85575734	85576002
chr1	85576559	85576956
chr1	85577886	85578431
chr1	85578433	85578840
chr1	85580663	85581123
chr1	85581125	85581676
chr1	85581830	85582349
chr1	85582351	85582681
chr1	85582683	85584048
chr1	85592182	85592454
chr1	85599033	85599329
chr1	85600483	85600832
chr1	85649319	85650352
chr1	85650354	85651289
chr1	85651291	85652225
chr1	85652227	85653162
chr1	85653164	85654196
chr1	85657749	85658069
chr1	85677138	85677411
chr1	85678603	85678879
chr1	85680738	85681002
chr1	85702059	85702358
chr1	85705980	85706205
chr1	85706207	85706398
chr1	85706400	85706605
chr1	85707531	85708531
chr1	85729135	85730790
chr1	85734651	85735062
chr1	85736048	85736657
chr1	85737298	85737603
chr1	85744568	85744932
chr1	85745343	85745604
chr1	85761298	85761476
chr1	85761478	85761664
chr1	85775576	85775807
chr1	85781122	85781371
chr1	85783398	85783656
chr1	85784015	85784212
chr1	85784214	85784464
chr1	85786256	85786559
chr1	85816690	85816993
chr1	85817936	85818185
chr1	85823438	85823636
chr1	85823638	85823836
chr1	85838487	85838736
chr1	85841124	85841376
chr1	85841970	85842219
chr1	85842242	85842491
chr1	85847567	85847870
chr1	85849255	85849504
chr1	85868421	85868703
chr1	85868705	85868933
chr1	85874551	85874800
chr1	85875179	85875428
chr1	85877024	85877273
chr1	85883582	85883896
chr1	85889462	85889711
chr1	85895760	85895961
chr1	85895963	85896163
chr1	85896258	85896507
chr1	85907096	85907345
chr1	85908500	85908749
chr1	85909852	85910101
chr1	85911282	85911531
chr1	85960660	85960978
chr1	85961151	85961391
chr1	85964911	85965160
chr1	85970129	85970369
chr1	85971242	85971491
chr1	85987503	85987752
chr1	86017053	86017302
chr1	86022142	86022391
chr1	86022440	86022689
chr1	86022735	86022915
chr1	86022917	86023105
chr1	86029756	86030687
chr1	86031780	86032020
chr1	86033772	86034021
chr1	86046727	86046967
chr1	86050026	86050275
chr1	86057833	86058073
chr1	86059023	86059272
chr1	86063617	86063857
chr1	86089076	86089325
chr1	86092169	86092418
chr1	86112469	86112718
chr1	86115227	86115476
chr1	86124747	86126312
chr1	86146021	86146281
chr1	86153975	86155147
chr1	86155149	86156281
chr1	86156283	86156834
chr1	86156836	86157041
chr1	86288606	86289237
chr1	86296638	86296881
chr1	86313466	86313798
chr1	86315506	86315845
chr1	86318234	86318493
chr1	86318558	86319683
chr1	86319685	86320809
chr1	86346726	86347721
chr1	86347723	86348618
chr1	86348620	86349515
chr1	86349517	86350413
chr1	86350415	86351311
chr1	86351313	86352306
chr1	86352761	86353082
chr1	86354432	86354732
chr1	86354734	86355330
chr1	86355332	86355486
chr1	86355896	86356105
chr1	86356346	86356700
chr1	86357534	86357785
chr1	86357842	86358203
chr1	86358246	86358989
chr1	86360328	86361019
chr1	86368538	86368820
chr1	86370920	86371251
chr1	86372333	86372679
chr1	86374825	86375098
chr1	86376135	86376516
chr1	86381844	86382456
chr1	86382833	86383118
chr1	86383120	86383294
chr1	86384578	86384899
chr1	86385360	86385658
chr1	86385660	86387184
chr1	86395847	86396004
chr1	86396006	86396440
chr1	86404078	86404964
chr1	86424073	86424531
chr1	86425241	86425574
chr1	86428320	86428666
chr1	86430764	86431068
chr1	86432271	86432626
chr1	86434420	86434843
chr1	86438778	86439204
chr1	86440050	86440423
chr1	86441339	86441641
chr1	86443689	86444109
chr1	86445286	86445617
chr1	86447410	86447876
chr1	86448036	86448566
chr1	86450465	86450831
chr1	86453271	86453700
chr1	86454987	86456651
chr1	86468270	86468556
chr1	86468614	86469231
chr1	86473319	86473642
chr1	86473644	86473974
chr1	86476350	86476651
chr1	86482107	86482480
chr1	86485245	86485659
chr1	86486428	86486851
chr1	86488898	86489268
chr1	86491167	86491469
chr1	86493286	86493697
chr1	86494089	86494546
chr1	86495407	86495773
chr1	86498474	86498909
chr1	86499556	86500357
chr1	86546980	86547376
chr1	86552527	86553440
chr1	86559834	86560141
chr1	86560143	86560456
chr1	86563563	86563867
chr1	86565176	86565549
chr1	86565704	86566118
chr1	86567326	86567749
chr1	86570979	86571506
chr1	86572516	86573054
chr1	86574442	86574853
chr1	86575234	86575697
chr1	86577804	86578170
chr1	86579256	86579685
chr1	86579844	86580852
chr1	86584871	86585141
chr1	86589260	86589501
chr1	86634175	86634550
chr1	86635502	86635838
chr1	86635858	86636201
chr1	86636702	86637006
chr1	86638760	86639133
chr1	86642446	86642866
chr1	86643767	86644187
chr1	86645879	86646252
chr1	86647065	86647269
chr1	86647271	86647515
chr1	86647682	86648145
chr1	86648207	86648673
chr1	86649036	86649396
chr1	86650060	86650495
chr1	86651547	86651764
chr1	86654309	86655474
chr1	86693065	86693388
chr1	86694206	86695307
chr1	86695309	86696409
chr1	86703404	86704515
chr1	86704517	86705069
chr1	86715626	86715963
chr1	86719409	86719733
chr1	86722442	86722771
chr1	86724215	86724503
chr1	86728305	86728587
chr1	86729990	86730209
chr1	86734146	86734789
chr1	86734981	86735277
chr1	86738563	86738793
chr1	86742110	86742534
chr1	86743030	86743970
chr1	86743972	86744813
chr1	86744815	86745655
chr1	86745657	86746498
chr1	86746500	86747341
chr1	86747343	86748282
chr1	86784815	86785565
chr1	86821460	86823107
chr1	86832312	86832608
chr1	86833987	86834267
chr1	86862347	86863703
chr1	86865974	86866267
chr1	86867955	86868200
chr1	86880564	86880823
chr1	86887058	86887294
chr1	86903183	86903546
chr1	86913708	86914522
chr1	86914537	86915258
chr1	86932101	86932562
chr1	86934314	86934989
chr1	86956386	86956670
chr1	86958342	86958605
chr1	86992911	86993225
chr1	87044837	87045872
chr1	87045874	87046798
chr1	87072836	87073270
chr1	87084096	87084377
chr1	87092433	87092767
chr1	87097740	87098543
chr1	87103334	87103687
chr1	87104372	87105388
chr1	87105390	87106307
chr1	87106309	87107225
chr1	87107227	87108144
chr1	87108146	87109063
chr1	87109065	87110080
chr1	87129667	87130092
chr1	87131857	87132897
chr1	87132899	87133840
chr1	87133842	87134783
chr1	87134785	87135726
chr1	87135728	87136767
chr1	87161924	87162235
chr1	87165291	87166079
chr1	87168038	87169302
chr1	87212571	87212902
chr1	87216835	87217098
chr1	87220085	87220442
chr1	87220999	87221246
chr1	87226929	87227244
chr1	87243517	87243735
chr1	87250403	87251429
chr1	87261110	87262091
chr1	87262093	87262974
chr1	87262976	87263857
chr1	87263859	87264839
chr1	87328782	87329342
chr1	87331129	87331407
chr1	87331570	87332349
chr1	87339438	87339730
chr1	87339949	87340300
chr1	87344690	87345614
chr1	87345616	87346441
chr1	87346443	87347269
chr1	87347271	87348096
chr1	87348098	87349021
chr1	87353423	87353965
chr1	87354746	87355296
chr1	87357478	87357776
chr1	87371471	87371781
chr1	87453142	87453471
chr1	87620705	87622305
chr1	87624615	87624892
chr1	87627366	87627632
chr1	87630317	87630595
chr1	87637799	87638154
chr1	87686132	87687062
chr1	87687064	87687895
chr1	87687897	87688826
chr1	87802766	87803103
chr1	87805188	87806314
chr1	87806316	87807343
chr1	87807345	87808470
chr1	87899356	87900339
chr1	87903732	87904175
chr1	87905342	87906047
chr1	87906049	87906241
chr1	87906243	87906507
chr1	87908999	87909297
chr1	87965205	87965504
chr1	87986840	87987144
chr1	87992350	87992647
chr1	87992899	87993375
chr1	88034753	88034997
chr1	88160809	88162010
chr1	88162012	88163211
chr1	88227998	88228395
chr1	88269054	88269442
chr1	88270792	88271047
chr1	88313055	88313400
chr1	88327089	88327314
chr1	88328848	88329181
chr1	88462838	88463481
chr1	88463831	88464177
chr1	88472079	88472997
chr1	88474006	88474286
chr1	88477730	88478212
chr1	88498211	88498774
chr1	88513032	88514091
chr1	88514093	88515151
chr1	88519902	88520268
chr1	88528738	88529188
chr1	88530025	88530347
chr1	88537415	88538561
chr1	88538563	88539610
chr1	88539612	88540757
chr1	88556806	88557146
chr1	88569889	88570293
chr1	88570712	88570958
chr1	88577782	88578299
chr1	88684124	88684726
chr1	88684766	88685043
chr1	88685066	88685302
chr1	88740890	88741386
chr1	88760124	88760474
chr1	88770254	88770567
chr1	88771323	88771614
chr1	88771616	88771977
chr1	88784541	88784922
chr1	88786006	88786311
chr1	88804293	88804632
chr1	88804748	88805019
chr1	88805399	88806366
chr1	88807215	88807485
chr1	88807487	88807643
chr1	88807645	88807873
chr1	88813459	88813831
chr1	88816681	88816983
chr1	88821843	88822101
chr1	88824212	88824484
chr1	88828383	88828721
chr1	88828912	88829517
chr1	88832646	88832889
chr1	88832891	88833200
chr1	88833202	88834248
chr1	88834250	88835251
chr1	88835253	88836353
chr1	88852535	88853444
chr1	88857108	88857585
chr1	88858583	88858885
chr1	88859784	88860033
chr1	88860035	88860384
chr1	88863883	88864212
chr1	88887163	88887465
chr1	88887594	88888146
chr1	88891385	88892042
chr1	88923272	88923942
chr1	88935675	88936343
chr1	88942907	88943189
chr1	88943252	88943521
chr1	88948993	88949375
chr1	88952965	88953250
chr1	88955051	88955323
chr1	88961069	88961333
chr1	88961335	88961604
chr1	88961961	88962243
chr1	88964458	88964770
chr1	88964772	88965076
chr1	88968572	88968912
chr1	88969311	88969565
chr1	88979358	88980377
chr1	88980379	88981299
chr1	88981301	88982222
chr1	88982224	88983144
chr1	88983146	88984164
chr1	88988154	88988453
chr1	88992487	88993058
chr1	89006581	89007950
chr1	89008746	89009238
chr1	89009294	89009592
chr1	89010806	89011214
chr1	89011649	89012125
chr1	89013087	89014341
chr1	89014343	89014754
chr1	89015189	89015512
chr1	89020028	89020228
chr1	89020230	89020841
chr1	89022586	89022992
chr1	89052221	89053566
chr1	89054584	89055472
chr1	89055474	89056326
chr1	89056756	89057232
chr1	89057894	89058287
chr1	89058289	89059524
chr1	89060099	89060422
chr1	89062609	89063351
chr1	89065062	89065328
chr1	89104187	89104865
chr1	89106034	89107211
chr1	89107213	89108389
chr1	89109579	89109968
chr1	89110066	89110364
chr1	89112374	89112782
chr1	89112844	89113148
chr1	89113918	89114394
chr1	89116894	89117332
chr1	89117479	89118480
chr1	89118482	89119384
chr1	89119386	89120386
chr1	89121045	89121368
chr1	89121679	89122081
chr1	89125765	89126212
chr1	89128334	89128742
chr1	89131644	89132501
chr1	89133160	89133549
chr1	89141320	89142237
chr1	89142239	89143056
chr1	89143058	89143875
chr1	89143877	89144793
chr1	89147469	89147877
chr1	89149194	89149670
chr1	89150232	89150673
chr1	89152170	89152562
chr1	89152570	89152875
chr1	89164633	89164956
chr1	89171648	89172052
chr1	89175823	89176107
chr1	89181046	89182008
chr1	89182010	89182873
chr1	89182875	89183739
chr1	89183741	89184604
chr1	89184606	89185567
chr1	89186235	89186624
chr1	89186902	89187200
chr1	89188484	89188892
chr1	89189940	89190416
chr1	89191163	89191604
chr1	89192806	89193198
chr1	89193205	89193510
chr1	89195199	89195522
chr1	89197012	89197402
chr1	89198616	89199156
chr1	89203182	89203562
chr1	89205686	89207138
chr1	89258852	89259883
chr1	89259885	89260915
chr1	89261974	89263009
chr1	89263011	89264046
chr1	89264588	89265064
chr1	89266248	89266686
chr1	89266859	89267251
chr1	89267319	89267624
chr1	89268631	89268954
chr1	89269268	89270225
chr1	89270227	89271085
chr1	89271087	89271944
chr1	89271946	89272902
chr1	89289578	89290435
chr1	89324424	89324864
chr1	89331840	89332313
chr1	89332800	89333203
chr1	89334717	89334978
chr1	89363960	89364225
chr1	89368431	89368839
chr1	89369448	89369771
chr1	89378005	89378310
chr1	89378319	89378711
chr1	89380288	89380729
chr1	89381596	89382072
chr1	89382566	89382974
chr1	89383554	89383852
chr1	89383995	89384384
chr1	89385132	89386559
chr1	89393935	89394763
chr1	89407581	89407856
chr1	89410202	89410606
chr1	89420093	89420416
chr1	89420983	89421318
chr1	89421357	89421639
chr1	89421641	89422382
chr1	89422813	89423221
chr1	89423811	89424096
chr1	89424160	89425032
chr1	89426032	89426341
chr1	89427435	89428378
chr1	89428380	89429321
chr1	89434645	89435149
chr1	89470811	89472012
chr1	89472014	89473215
chr1	89473905	89474236
chr1	89479839	89480093
chr1	89480241	89481961
chr1	89524738	89525089
chr1	89525091	89525570
chr1	89526864	89527084
chr1	89549817	89550069
chr1	89558613	89559134
chr1	89568143	89568372
chr1	89568374	89568591
chr1	89572376	89572710
chr1	89579493	89579786
chr1	89581193	89582165
chr1	89582167	89583040
chr1	89583042	89583914
chr1	89583916	89584887
chr1	89587805	89588722
chr1	89588724	89589640
chr1	89592673	89593619
chr1	89593621	89594468
chr1	89594470	89595317
chr1	89595319	89596166
chr1	89596168	89597015
chr1	89597017	89597951
chr1	89597953	89598302
chr1	89619580	89620885
chr1	89624752	89625303
chr1	89625864	89626854
chr1	89626856	89627746
chr1	89627748	89628639
chr1	89628641	89629531
chr1	89629533	89630424
chr1	89630426	89631316
chr1	89631318	89632307
chr1	89632559	89632993
chr1	89632995	89633420
chr1	89661114	89661451
chr1	89668063	89668408
chr1	89676133	89676484
chr1	89686372	89686709
chr1	89706204	89706498
chr1	89708430	89708746
chr1	89712611	89713561
chr1	89713563	89714414
chr1	89714416	89715267
chr1	89715269	89716120
chr1	89716122	89716974
chr1	89716976	89717827
chr1	89717829	89718680
chr1	89718682	89719631
chr1	89758759	89759038
chr1	89761905	89762841
chr1	89762843	89763679
chr1	89763681	89764616
chr1	89768120	89769060
chr1	89769062	89770001
chr1	89788816	89789080
chr1	89789955	89790590
chr1	89820076	89820940
chr1	89820942	89821389
chr1	89821823	89822283
chr1	89833595	89833875
chr1	89842950	89843314
chr1	89843325	89843880
chr1	89846482	89846756
chr1	89929710	89929976
chr1	89932969	89933952
chr1	89933954	89934838
chr1	89934840	89935725
chr1	89935727	89936709
chr1	89939503	89940245
chr1	89987615	89988042
chr1	89993495	89994419
chr1	89995012	89995371
chr1	89998012	89998252
chr1	90004905	90005112
chr1	90005114	90006547
chr1	90007247	90007848
chr1	90009990	90010384
chr1	90013028	90013335
chr1	90017219	90017562
chr1	90018587	90018882
chr1	90020694	90021020
chr1	90022152	90022443
chr1	90027256	90028171
chr1	90028173	90028989
chr1	90028991	90029807
chr1	90029809	90030625
chr1	90030627	90031443
chr1	90031445	90032261
chr1	90032263	90033079
chr1	90033081	90033897
chr1	90033899	90034715
chr1	90034717	90035631
chr1	90045900	90046471
chr1	90046669	90047207
chr1	90241990	90242381
chr1	90243238	90243511
chr1	90253358	90253657
chr1	90264584	90264832
chr1	90281463	90281788
chr1	90282122	90282445
chr1	90283708	90284286
chr1	90388095	90389260
chr1	90389262	90390426
chr1	90395347	90395619
chr1	90399326	90400275
chr1	90400277	90401225
chr1	90419880	90420494
chr1	90510812	90511083
chr1	90511889	90512106
chr1	90513884	90514107
chr1	90533270	90533570
chr1	90657652	90658062
chr1	90711441	90712722
chr1	90714433	90714854
chr1	90716473	90717400
chr1	90719478	90719804
chr1	90723028	90723957
chr1	90723959	90724788
chr1	90724790	90725718
chr1	90768988	90770076
chr1	90770078	90771165
chr1	90778353	90779279
chr1	90779281	90780108
chr1	90780110	90780936
chr1	90780938	90781765
chr1	90781767	90782594
chr1	90782596	90783521
chr1	90789300	90789770
chr1	90807376	90808250
chr1	90828457	90829466
chr1	90829468	90830378
chr1	90830380	90831289
chr1	90831291	90832299
chr1	90834288	90835407
chr1	90835409	90836526
chr1	90837089	90837863
chr1	90841489	90841742
chr1	90845556	90845897
chr1	90847958	90848219
chr1	90848891	90849570
chr1	90851024	90851449
chr1	90851451	90851708
chr1	90851710	90852377
chr1	90854130	90855351
chr1	90860452	90861462
chr1	90862759	90863018
chr1	90892894	90893710
chr1	90915200	90916143
chr1	90916145	90917088
chr1	90917954	90918489
chr1	90935310	90935626
chr1	90937387	90938180
chr1	90938182	90939284
chr1	90939286	90940296
chr1	90940298	90941407
chr1	90972646	90973311
chr1	90982212	90982468
chr1	91020350	91021236
chr1	91021238	91021571
chr1	91021591	91021823
chr1	91021892	91022370
chr1	91023821	91024902
chr1	91260668	91261457
chr1	91261527	91261822
chr1	91262088	91262436
chr1	91262438	91262690
chr1	91265919	91266205
chr1	91267647	91267953
chr1	91273614	91273913
chr1	91274632	91274907
chr1	91276530	91276841
chr1	91276884	91277160
chr1	91313251	91313593
chr1	91313859	91314158
chr1	91315717	91316036
chr1	91316038	91316282
chr1	91316293	91316574
chr1	91318980	91319250
chr1	91319252	91319488
chr1	91322852	91323044
chr1	91323046	91323297
chr1	91324577	91324864
chr1	91328271	91329611
chr1	91343332	91343608
chr1	91347331	91347574
chr1	91350640	91350969
chr1	91351451	91351741
chr1	91352408	91352749
chr1	91352953	91353203
chr1	91353205	91353397
chr1	91375260	91375486
chr1	91375488	91375825
chr1	91377345	91378281
chr1	91378305	91378578
chr1	91378961	91379312
chr1	91380006	91380334
chr1	91380814	91381080
chr1	91385089	91385332
chr1	91385477	91385932
chr1	91393995	91394500
chr1	91396195	91396503
chr1	91400914	91401207
chr1	91404483	91404766
chr1	91404768	91404954
chr1	91500753	91501027
chr1	91501029	91501567
chr1	91501569	91501929
chr1	91507756	91508035
chr1	91508164	91508503
chr1	91511499	91511735
chr1	91511737	91512021
chr1	91512960	91513405
chr1	91513850	91514141
chr1	91514721	91515095
chr1	91515696	91515974
chr1	91520032	91520378
chr1	91523943	91524902
chr1	91524904	91525862
chr1	91534568	91535691
chr1	91600073	91600419
chr1	91642418	91644180
chr1	91680245	91681221
chr1	91681223	91682100
chr1	91682102	91682978
chr1	91682980	91683955
chr1	91695392	91695877
chr1	91697991	91698228
chr1	91708565	91708881
chr1	91712145	91712640
chr1	91716138	91716480
chr1	91716482	91716806
chr1	91719214	91719562
chr1	91719795	91720328
chr1	91721857	91722242
chr1	91727561	91728016
chr1	91729707	91730071
chr1	91734678	91735057
chr1	91754897	91755160
chr1	91758515	91758848
chr1	91766287	91766530
chr1	91770744	91771068
chr1	91783108	91783362
chr1	91786088	91786325
chr1	91797189	91797569
chr1	91800861	91801153
chr1	91829676	91830164
chr1	91861373	91862144
chr1	91863741	91864377
chr1	91866658	91866940
chr1	91885780	91886249
chr1	91899539	91899795
chr1	91905728	91906433
chr1	91949273	91949780
chr1	91949792	91950572
chr1	91950618	91950909
chr1	91952064	91952356
chr1	91957431	91957698
chr1	91962620	91963044
chr1	91964529	91964862
chr1	91968048	91968370
chr1	91976168	91976536
chr1	91976945	91977618
chr1	91978070	91978394
chr1	91979471	91979855
chr1	91980545	91980851
chr1	91980853	91981222
chr1	91981224	91981479
chr1	91981520	91981853
chr1	91991086	91991343
chr1	91992166	91992412
chr1	91993985	91994352
chr1	92001951	92002247
chr1	92004316	92004717
chr1	92005021	92005397
chr1	92014108	92014524
chr1	92029887	92030408
chr1	92032407	92032688
chr1	92042725	92043892
chr1	92045434	92045758
chr1	92050219	92050518
chr1	92052412	92052756
chr1	92062957	92063636
chr1	92066208	92067937
chr1	92074435	92075539
chr1	92080207	92080818
chr1	92088600	92088993
chr1	92102375	92102767
chr1	92107786	92108099
chr1	92114705	92115894
chr1	92125203	92126560
chr1	92129589	92129874
chr1	92139252	92140044
chr1	92141017	92141309
chr1	92147082	92147366
chr1	92147586	92147938
chr1	92150509	92150980
chr1	92166860	92167238
chr1	92167750	92168083
chr1	92168768	92169093
chr1	92171301	92171558
chr1	92176731	92177644
chr1	92177713	92177996
chr1	92178214	92178549
chr1	92180167	92181430
chr1	92181432	92182693
chr1	92183766	92184823
chr1	92189139	92189734
chr1	92189736	92190805
chr1	92203050	92204089
chr1	92217817	92218146
chr1	92228920	92229533
chr1	92231284	92231584
chr1	92240608	92241034
chr1	92242114	92242403
chr1	92244119	92244483
chr1	92244681	92244955
chr1	92245442	92245911
chr1	92246304	92246744
chr1	92246964	92247242
chr1	92247780	92248506
chr1	92262765	92263024
chr1	92263525	92263830
chr1	92264456	92264736
chr1	92266321	92266515
chr1	92266517	92266646
chr1	92266648	92266839
chr1	92267815	92268053
chr1	92268055	92268233
chr1	92269625	92269874
chr1	92271367	92271750
chr1	92286392	92286690
chr1	92288816	92289249
chr1	92290100	92290404
chr1	92291320	92291635
chr1	92297306	92298127
chr1	92298827	92299022
chr1	92299024	92299244
chr1	92300096	92300337
chr1	92301378	92301688
chr1	92303879	92304173
chr1	92304186	92304447
chr1	92307090	92307374
chr1	92320501	92320732
chr1	92323347	92324473
chr1	92333144	92333571
chr1	92336249	92336525
chr1	92345748	92346012
chr1	92380626	92380971
chr1	92386913	92387846
chr1	92387848	92388682
chr1	92388684	92389518
chr1	92389520	92390354
chr1	92390356	92391189
chr1	92391191	92392025
chr1	92392027	92392861
chr1	92392863	92393697
chr1	92393699	92394533
chr1	92394535	92395369
chr1	92395371	92396205
chr1	92396207	92397041
chr1	92397043	92397877
chr1	92397879	92398712
chr1	92398714	92399548
chr1	92399550	92400384
chr1	92400386	92401220
chr1	92401222	92402154
chr1	92402291	92402783
chr1	92472945	92474097
chr1	92474099	92475152
chr1	92475154	92476305
chr1	92478490	92478851
chr1	92480250	92480542
chr1	92480544	92481186
chr1	92482766	92483144
chr1	92483275	92483660
chr1	92483662	92484052
chr1	92484348	92484780
chr1	92485916	92486169
chr1	92486628	92487023
chr1	92508598	92509574
chr1	92509576	92510453
chr1	92510455	92511333
chr1	92511335	92512212
chr1	92512214	92513091
chr1	92513093	92514068
chr1	92563544	92563835
chr1	92580378	92580919
chr1	92605209	92605500
chr1	92607351	92607825
chr1	92624078	92624432
chr1	92625592	92626032
chr1	92636104	92636434
chr1	92646950	92647728
chr1	92662621	92662963
chr1	92663322	92663550
chr1	92665841	92666090
chr1	92677060	92677316
chr1	92693704	92693997
chr1	92694201	92694486
chr1	92695212	92695551
chr1	92697762	92698083
chr1	92700721	92701032
chr1	92702043	92702313
chr1	92703297	92703717
chr1	92703760	92704019
chr1	92704457	92704842
chr1	92731902	92732713
chr1	92732979	92733355
chr1	92736300	92736725
chr1	92749077	92749428
chr1	92755696	92757054
chr1	92773808	92774125
chr1	92784738	92785204
chr1	92792246	92792502
chr1	92831915	92832349
chr1	92832639	92833727
chr1	92833729	92834047
chr1	92834681	92835391
chr1	92836092	92836490
chr1	92836512	92837883
chr1	92840176	92840512
chr1	92840514	92840678
chr1	92840680	92840949
chr1	92841668	92842022
chr1	92842062	92843177
chr1	92843179	92844293
chr1	92845961	92846280
chr1	92847085	92847457
chr1	92850750	92851053
chr1	92876198	92876528
chr1	92876863	92877248
chr1	92930598	92931546
chr1	92931548	92932397
chr1	92932399	92933247
chr1	92933249	92934196
chr1	92961278	92961620
chr1	92969506	92969808
chr1	92974729	92975212
chr1	92978167	92978751
chr1	92985213	92986338
chr1	92986340	92987465
chr1	93010159	93010449
chr1	93026154	93026640
chr1	93027312	93027604
chr1	93079137	93079629
chr1	93080867	93081117
chr1	93110132	93110486
chr1	93110488	93110728
chr1	93114590	93114881
chr1	93114890	93115186
chr1	93115372	93115716
chr1	93118247	93118538
chr1	93119235	93120372
chr1	93120451	93120732
chr1	93120734	93120992
chr1	93127134	93127397
chr1	93128697	93129546
chr1	93133605	93133867
chr1	93133869	93134035
chr1	93134037	93134557
chr1	93136572	93137472
chr1	93137474	93138276
chr1	93138278	93139177
chr1	93149644	93150599
chr1	93150601	93151457
chr1	93151459	93152315
chr1	93152317	93153172
chr1	93153174	93154030
chr1	93154032	93154986
chr1	93155938	93156581
chr1	93158717	93158983
chr1	93160031	93161155
chr1	93161157	93162183
chr1	93162185	93163308
chr1	93179821	93180980
chr1	93183262	93183593
chr1	93183880	93184244
chr1	93186247	93186601
chr1	93190642	93191158
chr1	93191902	93192204
chr1	93193518	93193842
chr1	93199657	93200037
chr1	93201794	93202086
chr1	93205412	93205729
chr1	93207009	93207496
chr1	93210704	93211024
chr1	93212003	93212359
chr1	93214645	93215064
chr1	93216538	93216844
chr1	93217640	93217967
chr1	93221511	93221800
chr1	93221802	93222034
chr1	93226235	93226547
chr1	93232328	93232691
chr1	93236150	93236488
chr1	93239212	93239571
chr1	93239585	93239994
chr1	93246007	93246302
chr1	93246740	93247052
chr1	93254373	93254712
chr1	93256237	93256636
chr1	93258650	93258983
chr1	93262088	93262459
chr1	93264540	93265045
chr1	93269585	93269856
chr1	93270249	93270912
chr1	93273376	93273681
chr1	93278365	93278828
chr1	93278863	93279227
chr1	93290467	93290784
chr1	93305013	93305568
chr1	93309442	93309674
chr1	93309676	93309888
chr1	93310030	93311706
chr1	93315051	93315367
chr1	93318070	93318326
chr1	93324537	93324827
chr1	93325671	93325993
chr1	93326504	93326760
chr1	93333245	93333496
chr1	93336877	93337828
chr1	93337830	93338682
chr1	93338684	93339592
chr1	93339594	93339777
chr1	93340360	93340608
chr1	93345442	93346963
chr1	93353810	93354169
chr1	93354877	93355873
chr1	93360395	93361310
chr1	93361312	93362129
chr1	93362131	93362947
chr1	93362949	93363765
chr1	93363767	93364583
chr1	93364585	93365402
chr1	93365404	93366220
chr1	93366222	93367038
chr1	93367040	93367856
chr1	93367858	93368675
chr1	93368677	93369591
chr1	93384389	93385096
chr1	93385613	93385915
chr1	93448033	93448403
chr1	93488235	93488550
chr1	93499370	93499681
chr1	93521984	93522233
chr1	93523246	93523589
chr1	93524163	93524421
chr1	93529554	93529854
chr1	93530657	93530981
chr1	93532824	93533166
chr1	93534607	93535006
chr1	93536234	93536588
chr1	93540944	93541154
chr1	93543728	93544314
chr1	93546744	93547072
chr1	93547249	93547539
chr1	93549180	93549524
chr1	93550849	93551875
chr1	93551877	93552804
chr1	93552806	93553732
chr1	93553734	93554759
chr1	93561643	93562517
chr1	93567181	93567589
chr1	93567642	93568225
chr1	93571572	93571939
chr1	93575916	93576227
chr1	93582203	93583051
chr1	93583920	93584219
chr1	93584874	93585199
chr1	93588879	93589517
chr1	93590151	93590476
chr1	93592101	93592606
chr1	93594275	93594882
chr1	93598819	93599075
chr1	93599077	93599838
chr1	93600558	93600860
chr1	93602040	93602538
chr1	93605308	93605671
chr1	93613749	93614195
chr1	93642206	93642441
chr1	93646379	93646672
chr1	93648630	93648920
chr1	93674516	93675039
chr1	93681009	93681468
chr1	93681500	93681935
chr1	93705994	93706240
chr1	93720091	93720392
chr1	93723201	93723634
chr1	93752826	93754444
chr1	93775099	93775542
chr1	93827517	93827785
chr1	93845469	93845810
chr1	93846734	93846937
chr1	93846939	93847056
chr1	93847058	93847161
chr1	93847163	93848056
chr1	93848058	93849037
chr1	93866186	93867198
chr1	93867200	93868113
chr1	93868115	93869029
chr1	93869031	93870042
chr1	93870585	93871095
chr1	93871974	93872334
chr1	93873021	93873467
chr1	93875547	93875881
chr1	93876170	93877075
chr1	93877077	93877981
chr1	93878450	93880016
chr1	93885101	93886188
chr1	93886190	93887178
chr1	93887180	93888169
chr1	93888171	93889257
chr1	93894516	93894826
chr1	93896520	93896918
chr1	93897741	93897996
chr1	93901487	93901767
chr1	93904168	93904686
chr1	93908567	93908980
chr1	93908982	93909554
chr1	93921170	93921765
chr1	93922476	93923638
chr1	93923757	93924043
chr1	93924288	93924729
chr1	93924731	93925395
chr1	93925397	93926286
chr1	93926517	93927211
chr1	93927294	93927641
chr1	93927643	93928400
chr1	93934381	93935342
chr1	93992736	93993340
chr1	93996011	93996293
chr1	93997763	93998208
chr1	94000738	94000964
chr1	94000966	94001203
chr1	94001410	94002090
chr1	94005277	94005680
chr1	94007536	94007850
chr1	94008137	94008395
chr1	94008653	94008969
chr1	94010702	94011027
chr1	94011164	94011483
chr1	94014445	94014788
chr1	94015641	94015952
chr1	94019302	94019857
chr1	94021142	94021507
chr1	94021542	94021779
chr1	94021781	94022049
chr1	94023288	94023516
chr1	94024856	94025146
chr1	94025465	94025693
chr1	94029347	94029729
chr1	94030330	94030624
chr1	94030898	94031218
chr1	94031680	94032141
chr1	94036642	94036886
chr1	94037047	94037448
chr1	94039945	94040225
chr1	94041111	94041500
chr1	94042663	94042996
chr1	94043238	94043573
chr1	94044515	94044842
chr1	94045539	94046063
chr1	94046821	94047191
chr1	94048770	94049055
chr1	94051535	94051796
chr1	94055013	94055413
chr1	94056503	94056920
chr1	94059371	94059756
chr1	94060439	94060857
chr1	94061285	94061537
chr1	94062479	94062851
chr1	94063014	94063415
chr1	94077592	94077985
chr1	94078492	94078804
chr1	94079224	94079559
chr1	94080380	94080816
chr1	94083254	94083539
chr1	94098696	94099089
chr1	94102917	94103240
chr1	94108479	94108814
chr1	94111340	94111677
chr1	94112875	94113164
chr1	94120882	94121246
chr1	94145013	94145291
chr1	94145293	94145717
chr1	94148890	94150613
chr1	94150640	94151178
chr1	94154453	94154927
chr1	94168807	94169739
chr1	94169741	94170574
chr1	94170576	94171409
chr1	94171411	94172244
chr1	94172246	94173079
chr1	94173081	94173914
chr1	94173916	94174847
chr1	94176515	94177785
chr1	94177787	94178265
chr1	94179627	94180055
chr1	94184053	94184386
chr1	94184774	94185158
chr1	94185244	94185579
chr1	94186401	94186695
chr1	94188739	94189039
chr1	94189118	94189450
chr1	94189828	94190784
chr1	94190786	94191644
chr1	94191646	94192503
chr1	94192505	94193362
chr1	94193364	94194221
chr1	94194223	94195081
chr1	94195083	94196038
chr1	94201622	94201875
chr1	94201877	94202824
chr1	94202826	94203048
chr1	94203050	94203308
chr1	94203832	94204092
chr1	94204963	94205296
chr1	94205537	94205781
chr1	94208734	94209002
chr1	94209156	94209448
chr1	94220160	94220490
chr1	94231309	94231741
chr1	94237317	94237731
chr1	94247721	94248232
chr1	94249315	94249617
chr1	94250281	94250642
chr1	94257863	94258127
chr1	94274914	94275166
chr1	94282609	94284128
chr1	94287280	94287571
chr1	94301940	94303120
chr1	94315537	94315850
chr1	94318381	94319005
chr1	94324057	94324309
chr1	94324311	94324667
chr1	94333211	94333507
chr1	94334414	94334948
chr1	94335069	94335644
chr1	94342607	94342924
chr1	94406297	94406980
chr1	94410370	94411134
chr1	94417645	94418308
chr1	94418310	94418686
chr1	94418733	94419049
chr1	94432489	94432750
chr1	94458509	94458741
chr1	94464677	94464971
chr1	94467821	94468105
chr1	94472075	94472340
chr1	94473668	94473933
chr1	94475045	94475338
chr1	94475516	94475835
chr1	94478161	94478413
chr1	94478426	94478821
chr1	94480124	94480704
chr1	94481395	94482366
chr1	94482368	94483337
chr1	94487444	94487652
chr1	94487654	94487841
chr1	94487843	94488081
chr1	94489627	94489859
chr1	94489861	94490073
chr1	94491086	94491345
chr1	94498504	94498730
chr1	94498732	94498896
chr1	94498898	94499132
chr1	94499397	94499712
chr1	94506440	94506740
chr1	94513376	94514337
chr1	94514339	94515300
chr1	94516954	94517859
chr1	94517861	94518764
chr1	94529075	94530694
chr1	94532223	94532578
chr1	94532899	94533366
chr1	94535867	94536262
chr1	94540159	94540466
chr1	94540474	94541164
chr1	94541439	94541857
chr1	94585458	94586860
chr1	94591236	94592395
chr1	94613716	94614627
chr1	94614629	94615442
chr1	94615444	94616257
chr1	94616259	94617169
chr1	94621053	94622054
chr1	94622621	94623664
chr1	94623666	94624707
chr1	94638339	94638656
chr1	94650446	94651476
chr1	94657435	94658130
chr1	94658132	94658348
chr1	94672799	94673392
chr1	94673829	94674259
chr1	94679327	94679705
chr1	94705341	94705655
chr1	94731645	94732535
chr1	94742171	94742827
chr1	94743740	94744091
chr1	94745762	94745998
chr1	94770164	94770411
chr1	94819858	94820326
chr1	94820328	94820549
chr1	94820551	94820821
chr1	94820851	94821154
chr1	94824395	94824733
chr1	94825735	94826040
chr1	94827341	94827741
chr1	94828395	94828684
chr1	94836650	94837001
chr1	94837613	94837969
chr1	94838825	94839139
chr1	94839850	94840135
chr1	94841902	94842222
chr1	94843010	94843692
chr1	94845180	94845562
chr1	94855146	94855524
chr1	94857237	94857598
chr1	94864645	94864997
chr1	94867233	94867515
chr1	94888560	94888790
chr1	94889101	94889453
chr1	94891032	94891365
chr1	94892183	94892615
chr1	94894720	94895344
chr1	94896851	94898181
chr1	94899273	94899615
chr1	94901571	94901971
chr1	94902023	94902356
chr1	94903024	94903361
chr1	94903363	94903622
chr1	94924076	94924545
chr1	94925535	94925906
chr1	94926740	94927291
chr1	94927293	94928500
chr1	94930704	94930943
chr1	94931363	94932083
chr1	94939731	94940023
chr1	94961219	94961531
chr1	94962827	94963714
chr1	94974307	94975213
chr1	94975215	94976023
chr1	94976025	94976832
chr1	94976834	94977641
chr1	94977643	94978450
chr1	94978452	94979260
chr1	94979262	94980069
chr1	94980071	94980878
chr1	94980880	94981687
chr1	94981689	94982497
chr1	94982499	94983404
chr1	94983452	94983731
chr1	95027031	95027358
chr1	95035723	95035980
chr1	95041395	95041710
chr1	95061498	95062287
chr1	95064768	95065115
chr1	95066946	95067643
chr1	95072665	95073049
chr1	95117257	95117874
chr1	95117876	95118189
chr1	95120049	95120384
chr1	95120957	95121282
chr1	95125413	95125707
chr1	95138177	95138652
chr1	95140574	95140840
chr1	95143793	95144154
chr1	95148604	95148889
chr1	95150110	95150364
chr1	95151227	95151517
chr1	95161578	95162556
chr1	95162558	95163437
chr1	95163439	95164317
chr1	95164319	95165296
chr1	95173718	95173987
chr1	95174026	95174279
chr1	95180236	95180457
chr1	95191452	95192414
chr1	95192416	95193280
chr1	95193282	95194145
chr1	95194147	95195011
chr1	95195013	95195876
chr1	95195878	95196742
chr1	95196744	95197705
chr1	95204998	95205231
chr1	95221588	95221929
chr1	95230804	95231092
chr1	95233602	95234080
chr1	95234112	95234413
chr1	95237250	95237558
chr1	95239679	95240007
chr1	95243069	95243623
chr1	95244113	95245053
chr1	95245960	95246706
chr1	95246708	95247323
chr1	95248602	95248882
chr1	95248884	95249546
chr1	95260724	95261229
chr1	95263887	95264152
chr1	95277947	95278221
chr1	95278822	95279038
chr1	95282135	95283055
chr1	95283057	95283976
chr1	95286525	95287800
chr1	95310830	95311291
chr1	95318050	95318361
chr1	95351153	95351886
chr1	95351934	95352774
chr1	95356131	95356575
chr1	95360583	95360963
chr1	95372483	95372754
chr1	95380534	95381098
chr1	95474639	95475244
chr1	95475246	95475472
chr1	95476646	95477078
chr1	95477241	95478347
chr1	95478349	95479454
chr1	95509961	95510449
chr1	95510451	95510751
chr1	95510783	95511106
chr1	95511303	95511537
chr1	95512422	95512720
chr1	95514053	95514971
chr1	95514973	95515792
chr1	95515794	95516613
chr1	95516615	95517434
chr1	95517436	95518353
chr1	95538484	95538790
chr1	95625335	95625742
chr1	95742998	95743300
chr1	95748635	95748888
chr1	95759193	95759568
chr1	95774149	95774414
chr1	95776568	95776807
chr1	95777049	95778699
chr1	95782070	95782440
chr1	95937803	95938143
chr1	95991879	95992607
chr1	95995137	95995942
chr1	95996023	95996292
chr1	96002003	96002310
chr1	96003265	96003542
chr1	96005659	96005965
chr1	96006072	96006523
chr1	96010598	96010806
chr1	96019634	96020240
chr1	96021200	96021494
chr1	96022435	96022988
chr1	96225803	96226158
chr1	96253971	96254909
chr1	96254911	96255848
chr1	96303386	96303662
chr1	96304175	96304436
chr1	96353056	96353330
chr1	96355128	96355365
chr1	96373984	96374223
chr1	96390554	96391491
chr1	96418496	96419031
chr1	96446832	96448416
chr1	96583111	96583625
chr1	96584324	96584825
chr1	96678776	96679718
chr1	96695758	96696265
chr1	96721567	96721970
chr1	96723466	96723692
chr1	96751327	96751598
chr1	96769605	96769973
chr1	96770610	96771573
chr1	96777487	96777792
chr1	96777794	96778044
chr1	96784850	96785352
chr1	96804687	96805037
chr1	96806321	96806550
chr1	96806713	96807056
chr1	96812614	96812978
chr1	96812980	96813189
chr1	96813191	96814077
chr1	96814079	96814882
chr1	96814884	96815687
chr1	96815689	96816492
chr1	96816494	96817297
chr1	96817299	96818102
chr1	96818104	96818908
chr1	96818910	96819713
chr1	96819715	96820518
chr1	96820520	96821323
chr1	96821325	96822128
chr1	96822130	96822933
chr1	96822935	96823836
chr1	97077645	97079244
chr1	97082232	97082568
chr1	97095825	97096084
chr1	97098391	97098730
chr1	97192971	97193346
chr1	97234754	97235092
chr1	97265316	97265575
chr1	97279857	97280306
chr1	97295358	97296245
chr1	97305161	97305476
chr1	97306079	97306407
chr1	97308292	97308522
chr1	97322609	97323053
chr1	97373463	97373742
chr1	97382295	97382559
chr1	97394056	97394517
chr1	97419909	97420239
chr1	97449961	97450321
chr1	97515628	97516039
chr1	97545603	97547056
chr1	97549462	97549842
chr1	97573662	97574068
chr1	97585764	97586392
chr1	97593120	97593485
chr1	97594961	97595264
chr1	97678997	97679280
chr1	97691109	97691896
chr1	97699253	97699645
chr1	97719660	97721024
chr1	97721412	97721769
chr1	97740294	97740577
chr1	97774571	97775124
chr1	97796823	97797381
chr1	97797383	97798164
chr1	97828016	97828294
chr1	97854932	97855453
chr1	97855477	97856923
chr1	97883166	97883472
chr1	97920786	97921147
chr1	97933376	97934267
chr1	97941475	97941838
chr1	97966907	97967909
chr1	97967911	97968912
chr1	97974866	97975179
chr1	97975181	97975460
chr1	97979157	97979413
chr1	97986642	97987682
chr1	97987684	97988626
chr1	97988628	97989667
chr1	97991152	97991541
chr1	97994818	97995098
chr1	98040827	98041831
chr1	98041833	98042738
chr1	98042740	98043644
chr1	98043646	98044551
chr1	98044553	98045556
chr1	98045910	98046457
chr1	98046459	98046725
chr1	98049280	98049961
chr1	98051979	98052914
chr1	98052916	98053851
chr1	98054388	98054690
chr1	98076902	98077566
chr1	98210649	98210908
chr1	98249348	98249644
chr1	98270497	98271626
chr1	98271628	98272756
chr1	98660290	98661157
chr1	98661603	98662009
chr1	98662125	98662480
chr1	98662599	98662914
chr1	98677203	98677429
chr1	98684787	98685165
chr1	98690977	98691283
chr1	98691437	98691797
chr1	98695420	98695814
chr1	98698608	98699003
chr1	98701719	98702001
chr1	98738139	98738487
chr1	98759956	98760598
chr1	98890147	98891197
chr1	98891199	98892151
chr1	98892153	98893202
chr1	98897164	98897487
chr1	98914688	98915018
chr1	98921784	98922156
chr1	98952972	98953418
chr1	98956511	98956839
chr1	98990758	98991370
chr1	99004178	99005130
chr1	99008120	99008549
chr1	99008551	99008833
chr1	99143938	99144249
chr1	99146676	99147813
chr1	99147815	99148950
chr1	99201831	99202170
chr1	99206001	99206815
chr1	99209873	99210633
chr1	99242719	99243805
chr1	99243807	99244892
chr1	99263855	99264769
chr1	99287867	99288248
chr1	99296640	99296965
chr1	99298766	99299328
chr1	99300811	99301064
chr1	99301626	99301995
chr1	99305587	99306660
chr1	99306662	99307637
chr1	99307639	99308614
chr1	99308616	99309688
chr1	99464280	99464874
chr1	99472234	99472747
chr1	99480016	99480335
chr1	99487647	99487902
chr1	99490625	99490878
chr1	99492753	99493247
chr1	99533895	99534113
chr1	99600214	99600523
chr1	99600849	99601093
chr1	99646015	99646460
chr1	99662221	99662497
chr1	99667482	99668701
chr1	99668703	99669921
chr1	99683168	99684146
chr1	99684148	99685027
chr1	99685029	99685909
chr1	99685911	99686859
chr1	99686861	99687019
chr1	99687021	99687287
chr1	99688677	99690175
chr1	99693921	99694639
chr1	99698144	99698752
chr1	99698922	99699276
chr1	99708534	99709158
chr1	99709160	99709357
chr1	99710708	99711047
chr1	99711257	99711630
chr1	99712007	99712261
chr1	99712320	99712613
chr1	99715488	99715770
chr1	99717312	99717623
chr1	99719436	99719745
chr1	99728395	99728738
chr1	99729552	99729846
chr1	99737988	99738366
chr1	99740695	99741038
chr1	99742081	99742371
chr1	99747196	99747512
chr1	99747514	99748832
chr1	99748834	99749099
chr1	99765199	99765891
chr1	99766509	99766729
chr1	99784642	99784983
chr1	99791564	99791851
chr1	99842512	99842859
chr1	99850263	99850451
chr1	99850453	99850936
chr1	99850938	99851222
chr1	99852463	99852801
chr1	99861112	99861811
chr1	99862159	99862521
chr1	99864288	99864687
chr1	99870302	99870669
chr1	99870671	99870967
chr1	99874372	99874908
chr1	99875056	99875306
chr1	99875308	99875553
chr1	99876360	99876695
chr1	99877543	99877926
chr1	99879825	99880144
chr1	99880534	99880893
chr1	99880978	99881234
chr1	99881236	99881493
chr1	99881495	99881789
chr1	99884022	99884291
chr1	99884293	99884509
chr1	99884511	99884801
chr1	99887880	99888206
chr1	99891122	99891454
chr1	99891508	99891837
chr1	99892334	99892705
chr1	99896188	99896486
chr1	99900538	99900959
chr1	99902585	99902892
chr1	99910614	99910945
chr1	99912307	99912615
chr1	99913429	99913836
chr1	99915291	99915584
chr1	99916312	99916547
chr1	99916549	99916829
chr1	99921436	99922363
chr1	99922365	99923193
chr1	99923195	99924121
chr1	99968285	99968575
chr1	99969207	99970367
chr1	99970369	99970742
chr1	99974873	99975167
chr1	99978841	99979143
chr1	99992945	99993196
chr1	99993439	99993843
chr1	99999163	99999513
chr1	100000539	100000837
chr1	100006936	100007881
chr1	100007883	100008728
chr1	100008730	100009674
chr1	100011267	100011631
chr1	100015204	100015795
chr1	100017584	100017979
chr1	100022288	100023213
chr1	100023215	100024041
chr1	100024043	100024869
chr1	100024871	100025697
chr1	100025699	100026525
chr1	100026527	100027353
chr1	100027355	100028181
chr1	100028183	100029009
chr1	100029011	100029838
chr1	100029840	100030666
chr1	100030668	100031494
chr1	100031496	100032322
chr1	100032324	100033150
chr1	100033152	100033978
chr1	100033980	100034806
chr1	100034808	100035732
chr1	100037997	100038414
chr1	100042975	100043327
chr1	100049811	100050102
chr1	100057892	100058179
chr1	100058568	100058826
chr1	100059780	100060103
chr1	100061737	100062213
chr1	100067879	100068293
chr1	100068375	100068684
chr1	100069516	100069783
chr1	100077067	100077375
chr1	100078353	100079554
chr1	100079556	100080757
chr1	100081905	100083469
chr1	100083471	100084498
chr1	100084500	100085484
chr1	100085486	100085728
chr1	100088041	100088334
chr1	100099141	100099588
chr1	100102857	100103181
chr1	100105669	100106001
chr1	100106814	100107091
chr1	100107276	100107590
chr1	100107592	100108102
chr1	100110194	100110581
chr1	100118920	100119235
chr1	100120296	100120557
chr1	100121280	100121647
chr1	100122282	100122582
chr1	100123112	100123387
chr1	100125784	100126040
chr1	100132652	100133052
chr1	100133054	100133413
chr1	100136784	100136973
chr1	100136975	100137183
chr1	100139551	100139809
chr1	100140084	100140329
chr1	100140331	100141117
chr1	100142809	100143307
chr1	100143971	100144665
chr1	100147796	100148387
chr1	100148389	100149473
chr1	100149475	100150596
chr1	100152287	100152622
chr1	100154953	100155301
chr1	100156074	100156415
chr1	100158133	100158465
chr1	100159161	100159513
chr1	100160368	100160669
chr1	100168306	100168738
chr1	100173233	100173468
chr1	100178020	100178371
chr1	100186821	100187782
chr1	100187784	100188646
chr1	100188648	100189510
chr1	100189512	100190374
chr1	100190376	100191238
chr1	100191240	100192102
chr1	100192104	100192966
chr1	100192968	100193830
chr1	100193832	100194694
chr1	100194696	100195558
chr1	100195560	100196520
chr1	100196718	100197149
chr1	100206132	100206372
chr1	100206374	100206734
chr1	100210445	100211222
chr1	100213195	100213768
chr1	100214719	100215081
chr1	100215885	100216297
chr1	100218528	100218845
chr1	100220390	100220646
chr1	100230635	100231012
chr1	100235338	100235609
chr1	100240663	100240982
chr1	100248992	100249387
chr1	100249389	100249668
chr1	100249672	100250579
chr1	100250581	100251390
chr1	100251392	100252200
chr1	100252202	100253011
chr1	100253013	100253919
chr1	100258256	100259193
chr1	100259195	100260034
chr1	100260036	100260874
chr1	100260876	100261715
chr1	100261717	100262555
chr1	100262557	100263396
chr1	100263398	100264236
chr1	100264238	100265077
chr1	100265079	100265960
chr1	100265962	100266192
chr1	100266194	100266471
chr1	100266473	100267027
chr1	100267068	100267343
chr1	100267402	100267636
chr1	100267976	100268393
chr1	100270459	100270778
chr1	100273296	100273550
chr1	100274726	100275063
chr1	100275501	100275821
chr1	100277160	100277414
chr1	100281143	100281406
chr1	100285130	100285420
chr1	100287001	100287301
chr1	100291305	100292867
chr1	100331706	100332715
chr1	100344379	100344690
chr1	100344794	100345340
chr1	100351600	100351906
chr1	100352369	100353101
chr1	100353664	100353950
chr1	100363020	100363323
chr1	100377448	100377719
chr1	100383368	100383738
chr1	100390634	100391158
chr1	100392935	100393755
chr1	100393880	100394124
chr1	100423634	100424399
chr1	100439834	100440096
chr1	100442836	100443212
chr1	100455307	100455590
chr1	100462301	100463006
chr1	100467858	100468192
chr1	100480852	100481180
chr1	100484194	100484832
chr1	100485728	100485908
chr1	100485910	100486095
chr1	100494720	100495028
chr1	100495904	100496147
chr1	100497987	100498305
chr1	100498831	100499563
chr1	100504716	100505035
chr1	100518153	100519264
chr1	100519266	100520375
chr1	100538041	100538600
chr1	100538796	100539936
chr1	100539938	100540978
chr1	100540980	100542119
chr1	100586551	100587529
chr1	100626951	100627400
chr1	100628132	100628378
chr1	100628703	100629070
chr1	100640391	100641821
chr1	100651849	100652365
chr1	100719644	100720022
chr1	100720378	100720849
chr1	100722922	100723438
chr1	100724526	100724988
chr1	100729009	100729480
chr1	100731100	100731616
chr1	100732320	100732782
chr1	100734404	100734866
chr1	100735077	100736142
chr1	100736144	100737110
chr1	100737112	100738077
chr1	100738079	100739143
chr1	100872274	100873401
chr1	100873403	100874528
chr1	100876696	100876962
chr1	100877378	100878001
chr1	100878296	100878545
chr1	100885500	100886010
chr1	100888226	100888962
chr1	100894535	100895454
chr1	100895978	100896440
chr1	100896472	100896769
chr1	100906754	100907063
chr1	100910965	100911248
chr1	100912014	100912336
chr1	100913565	100913904
chr1	100917979	100918225
chr1	100921608	100921939
chr1	100940919	100942093
chr1	100961730	100962016
chr1	100965671	100966016
chr1	100972179	100972756
chr1	100974712	100975677
chr1	100975679	100976546
chr1	100976548	100977415
chr1	100977417	100978283
chr1	100978285	100979151
chr1	100979153	100980020
chr1	100980022	100980889
chr1	100980891	100981855
chr1	100989525	100990729
chr1	100992539	100992838
chr1	100995012	100995248
chr1	100995375	100995577
chr1	100995579	100996358
chr1	101001369	101001685
chr1	101011493	101011747
chr1	101013551	101013916
chr1	101021543	101021863
chr1	101022837	101023427
chr1	101024872	101025552
chr1	101025554	101027228
chr1	101063503	101063737
chr1	101072562	101072928
chr1	101075178	101075814
chr1	101077265	101077606
chr1	101080291	101081450
chr1	101081452	101082512
chr1	101082514	101083672
chr1	101084954	101086085
chr1	101086754	101087767
chr1	101087769	101088682
chr1	101088684	101089597
chr1	101089599	101090611
chr1	101133055	101133437
chr1	101190422	101191092
chr1	101235585	101235979
chr1	101236227	101236626
chr1	101236767	101237197
chr1	101237400	101237863
chr1	101237992	101238292
chr1	101238294	101238523
chr1	101238724	101239720
chr1	101239722	101240619
chr1	101240621	101241603
chr1	101241605	101241870
chr1	101241930	101242870
chr1	101242872	101243811
chr1	101256176	101256714
chr1	101270777	101271461
chr1	101323239	101323564
chr1	101323739	101323973
chr1	101343741	101344093
chr1	101345665	101345943
chr1	101349949	101350283
chr1	101377160	101377411
chr1	101389572	101390401
chr1	101639411	101639801
chr1	101641685	101641947
chr1	101646156	101646450
chr1	101723644	101723973
chr1	101728544	101728835
chr1	101729173	101729712
chr1	101730843	101731151
chr1	101733232	101733654
chr1	101737126	101737455
chr1	101774003	101774403
chr1	101784184	101784864
chr1	101784866	101785129
chr1	101785495	101785827
chr1	101786242	101787670
chr1	101802476	101803744
chr1	101803746	101805013
chr1	101805978	101806280
chr1	101812312	101813244
chr1	101824928	101825343
chr1	101830574	101830925
chr1	101836781	101837127
chr1	101837562	101837996
chr1	101846747	101847071
chr1	101859753	101860055
chr1	101882418	101882992
chr1	101893007	101894145
chr1	101909938	101910252
chr1	101996650	101997128
chr1	102199641	102200095
chr1	102224281	102225509
chr1	102310172	102310426
chr1	102364915	102365154
chr1	102387107	102387306
chr1	102387308	102387519
chr1	102388437	102388727
chr1	102389396	102389728
chr1	102763224	102763603
chr1	102766459	102766754
chr1	102767425	102767702
chr1	102767704	102767900
chr1	102772860	102773190
chr1	102799706	102800026
chr1	102853494	102853940
chr1	102876369	102877316
chr1	102877318	102878263
chr1	102879585	102880116
chr1	102881599	102881863
chr1	102883101	102883409
chr1	102884257	102884683
chr1	102886709	102887154
chr1	102888479	102888676
chr1	102888678	102888811
chr1	102888813	102889017
chr1	102889357	102889660
chr1	102890353	102890602
chr1	102898027	102898276
chr1	102898568	102898856
chr1	102898858	102899092
chr1	102912061	102912310
chr1	102913539	102913788
chr1	102914254	102914503
chr1	102914606	102914909
chr1	102915533	102915782
chr1	102920213	102920462
chr1	102921420	102921669
chr1	102923238	102923487
chr1	102934351	102934654
chr1	102934962	102935211
chr1	102938937	102939186
chr1	102940229	102940532
chr1	102946751	102947054
chr1	102961647	102962017
chr1	102962078	102962363
chr1	102962555	102962858
chr1	102965389	102965638
chr1	102970121	102970370
chr1	102974732	102974981
chr1	102978610	102978805
chr1	102978807	102978986
chr1	102978988	102979202
chr1	102979284	102979515
chr1	102979517	102979710
chr1	102984040	102984289
chr1	102987535	102987838
chr1	102989420	102989669
chr1	102995766	102995948
chr1	102995950	102996140
chr1	102996982	102997222
chr1	102998212	102998461
chr1	103000916	103001230
chr1	103001232	103002067
chr1	103002330	103002579
chr1	103002649	103002889
chr1	103003117	103003366
chr1	103004346	103004547
chr1	103004549	103004759
chr1	103005740	103005979
chr1	103005981	103006191
chr1	103006193	103006413
chr1	103008365	103008614
chr1	103012315	103012567
chr1	103014413	103014692
chr1	103015570	103015840
chr1	103017722	103017980
chr1	103018720	103018957
chr1	103021609	103021867
chr1	103022644	103023094
chr1	103025423	103025706
chr1	103025708	103026050
chr1	103026118	103026430
chr1	103030803	103031342
chr1	103074520	103074878
chr1	103078560	103078969
chr1	103082707	103083070
chr1	103100045	103100802
chr1	103107975	103108620
chr1	103108692	103108970
chr1	103414781	103415033
chr1	103415882	103417101
chr1	103417103	103418322
chr1	103418647	103418913
chr1	103425007	103425563
chr1	103429189	103429471
chr1	103432793	103433194
chr1	103469244	103469488
chr1	103523464	103523977
chr1	103525298	103525600
chr1	103525602	103526360
chr1	103527597	103527840
chr1	103533641	103533955
chr1	103534676	103534955
chr1	103535232	103535539
chr1	103536028	103536292
chr1	103537244	103537582
chr1	103541252	103541573
chr1	103543198	103543545
chr1	103544843	103545988
chr1	103545990	103547133
chr1	103550843	103551361
chr1	103551623	103552876
chr1	103553176	103554256
chr1	103554258	103555337
chr1	103561659	103562192
chr1	103564933	103565692
chr1	103568236	103569192
chr1	103569194	103570051
chr1	103570053	103570911
chr1	103570913	103571868
chr1	103572012	103572354
chr1	103572965	103573358
chr1	103573610	103574036
chr1	103574162	103574491
chr1	103575125	103575392
chr1	103575394	103575879
chr1	103577289	103577943
chr1	103579213	103579632
chr1	103616713	103617157
chr1	103617279	103617706
chr1	103617856	103618198
chr1	103618813	103619206
chr1	103619456	103619882
chr1	103620453	103620782
chr1	103621464	103621746
chr1	103621748	103621991
chr1	103623768	103624039
chr1	103624041	103624319
chr1	103625459	103625878
chr1	103655192	103655972
chr1	103655974	103656157
chr1	103656187	103656596
chr1	103656709	103657088
chr1	103657696	103658089
chr1	103658342	103658768
chr1	103659312	103659641
chr1	103660262	103660529
chr1	103660531	103660774
chr1	103662559	103662830
chr1	103662832	103663109
chr1	103663337	103663703
chr1	103664233	103664652
chr1	103667973	103668366
chr1	103687317	103687736
chr1	103688860	103689138
chr1	103689140	103689410
chr1	103691196	103691440
chr1	103691442	103691708
chr1	103692329	103692658
chr1	103693202	103693628
chr1	103693881	103694274
chr1	103694882	103695261
chr1	103695374	103695783
chr1	103695813	103695996
chr1	103695998	103696778
chr1	103713625	103714051
chr1	103714657	103714986
chr1	103715604	103715871
chr1	103715873	103716116
chr1	103717893	103718164
chr1	103718166	103718444
chr1	103719584	103719969
chr1	103750308	103750735
chr1	103750885	103751227
chr1	103751835	103752228
chr1	103752481	103752907
chr1	103753451	103753780
chr1	103754401	103754667
chr1	103754669	103754912
chr1	103756697	103756968
chr1	103756970	103757247
chr1	103758371	103758788
chr1	103926469	103927904
chr1	104072885	104074002
chr1	104076647	104077185
chr1	104091910	104092302
chr1	104125464	104127012
chr1	104153208	104153928
chr1	104208197	104208508
chr1	104211463	104211708
chr1	104226416	104226776
chr1	104998308	104998546
chr1	105000805	105001193
chr1	105023010	105023248
chr1	105024956	105025201
chr1	105031978	105032463
chr1	105433896	105434919
chr1	105587477	105587946
chr1	105589582	105589883
chr1	105589920	105590330
chr1	105600394	105600857
chr1	105601052	105601483
chr1	105601964	105603660
chr1	105604065	105604363
chr1	105605837	105606187
chr1	105612802	105613042
chr1	105618677	105619089
chr1	105697941	105698316
chr1	105890595	105891044
chr1	105891046	105891528
chr1	105891641	105892628
chr1	105892630	105893615
chr1	105927522	105927812
chr1	105935125	105935483
chr1	105952110	105952377
chr1	105952406	105953810
chr1	105954412	105954809
chr1	105956404	105956945
chr1	105957866	105958260
chr1	105958657	105958969
chr1	105961372	105961621
chr1	105965582	105966651
chr1	105966653	105967721
chr1	105978809	105979118
chr1	105988352	105988605
chr1	105992056	105992442
chr1	106021920	106022239
chr1	106022984	106023310
chr1	106027105	106027436
chr1	106027549	106027750
chr1	106027752	106028375
chr1	106038252	106038702
chr1	106041469	106041741
chr1	106041743	106042836
chr1	106046456	106046762
chr1	106047528	106047872
chr1	106048121	106048851
chr1	106062112	106063165
chr1	106064411	106065018
chr1	106073149	106073509
chr1	106080703	106081522
chr1	106082867	106084366
chr1	106084368	106084597
chr1	106123678	106124662
chr1	106544244	106544842
chr1	106780125	106780533
chr1	106802657	106803525
chr1	106804376	106806130
chr1	106818126	106818457
chr1	106820106	106820840
chr1	106838022	106838291
chr1	106840918	106841289
chr1	106844963	106845607
chr1	106850653	106851410
chr1	106852803	106853142
chr1	106865114	106865414
chr1	107056576	107057547
chr1	107057549	107058420
chr1	107058422	107059392
chr1	107060100	107060732
chr1	107066257	107067734
chr1	107139909	107140297
chr1	107140722	107141238
chr1	107141271	107141557
chr1	107142978	107143515
chr1	107147971	107148937
chr1	107260705	107261114
chr1	107324184	107325020
chr1	107328829	107329102
chr1	107330720	107330973
chr1	107333851	107334121
chr1	107395056	107395424
chr1	107407584	107408649
chr1	107408651	107409617
chr1	107409619	107410683
chr1	107418482	107418743
chr1	107420986	107421241
chr1	107430652	107431015
chr1	107436567	107436897
chr1	107480513	107481559
chr1	107481561	107482509
chr1	107482511	107483556
chr1	107505105	107505546
chr1	107571063	107572266
chr1	107572268	107573470
chr1	107573949	107574296
chr1	107576294	107576573
chr1	107596114	107596439
chr1	107602299	107602582
chr1	107602949	107603261
chr1	107609326	107609637
chr1	107609716	107610063
chr1	107617469	107617730
chr1	107642521	107642853
chr1	107668741	107669570
chr1	107672046	107672359
chr1	107673493	107673747
chr1	107677721	107678107
chr1	107683390	107683631
chr1	107685644	107686050
chr1	107688283	107688626
chr1	107704452	107704748
chr1	107704862	107705159
chr1	107748870	107749175
chr1	107749364	107749692
chr1	107751019	107751300
chr1	107755329	107755611
chr1	107757163	107757427
chr1	107760686	107760977
chr1	107764978	107765273
chr1	107766349	107766648
chr1	107768343	107768607
chr1	107770538	107770826
chr1	107772637	107772941
chr1	107777133	107777394
chr1	107777572	107777868
chr1	107779336	107779590
chr1	107785360	107785722
chr1	107820688	107820994
chr1	107862586	107862852
chr1	107874803	107875115
chr1	107897125	107897402
chr1	107963320	107963694
chr1	107964345	107964584
chr1	107964586	107965278
chr1	107993407	107993733
chr1	107994084	107994705
chr1	108040165	108040477
chr1	108041640	108042022
chr1	108050261	108050886
chr1	108052213	108052559
chr1	108058946	108059546
chr1	108071386	108072795
chr1	108074295	108075206
chr1	108075208	108076118
chr1	108133945	108134974
chr1	108134976	108135905
chr1	108135907	108136935
chr1	108138960	108139306
chr1	108143445	108143808
chr1	108148181	108148484
chr1	108154885	108155233
chr1	108156603	108156983
chr1	108157364	108157718
chr1	108161084	108161391
chr1	108181843	108182126
chr1	108185730	108186052
chr1	108192398	108192916
chr1	108198395	108199342
chr1	108199344	108200192
chr1	108200194	108201043
chr1	108201045	108201893
chr1	108201895	108202841
chr1	108223243	108223844
chr1	108226581	108226991
chr1	108228822	108229254
chr1	108232158	108232526
chr1	108233062	108233309
chr1	108234144	108234509
chr1	108235138	108235385
chr1	108236172	108236507
chr1	108236913	108237191
chr1	108237193	108237436
chr1	108238650	108239057
chr1	108239730	108240004
chr1	108240852	108241262
chr1	108241976	108242271
chr1	108243486	108243847
chr1	108243849	108244179
chr1	108261098	108262888
chr1	108272706	108273787
chr1	108284142	108284449
chr1	108310387	108310741
chr1	108313984	108314332
chr1	108331073	108331376
chr1	108333559	108333922
chr1	108335879	108336225
chr1	108337104	108337951
chr1	108375740	108376032
chr1	108376034	108376394
chr1	108377609	108377904
chr1	108378622	108379032
chr1	108379880	108380154
chr1	108380827	108381234
chr1	108382448	108382695
chr1	108383377	108383674
chr1	108383676	108383992
chr1	108385723	108386058
chr1	108409930	108410237
chr1	108410406	108410912
chr1	108420591	108421672
chr1	108431492	108433282
chr1	108450184	108450515
chr1	108450517	108450877
chr1	108452092	108452387
chr1	108453083	108453493
chr1	108454341	108454615
chr1	108455288	108455695
chr1	108456909	108457152
chr1	108457154	108457432
chr1	108457838	108458173
chr1	108458960	108459207
chr1	108459835	108460200
chr1	108461035	108461282
chr1	108461818	108462186
chr1	108465090	108465522
chr1	108467353	108467763
chr1	108470499	108471100
chr1	108495377	108495731
chr1	108500921	108501242
chr1	108502260	108503553
chr1	108508476	108509341
chr1	108559991	108560663
chr1	108600468	108600784
chr1	108606125	108606350
chr1	108612080	108612392
chr1	108616284	108616526
chr1	108624547	108625629
chr1	108625631	108626614
chr1	108626616	108627599
chr1	108627601	108628630
chr1	108628632	108628902
chr1	108629490	108629755
chr1	108635010	108635950
chr1	108635952	108636793
chr1	108636795	108637636
chr1	108637638	108638479
chr1	108638481	108639420
chr1	108644598	108644998
chr1	108648192	108649089
chr1	108649243	108649531
chr1	108650113	108650486
chr1	108650932	108651543
chr1	108654618	108654948
chr1	108655488	108655796
chr1	108657353	108657677
chr1	108659766	108660060
chr1	108660865	108661181
chr1	108661183	108661529
chr1	108661531	108661941
chr1	108662653	108662986
chr1	108665652	108666344
chr1	108692212	108692965
chr1	108693492	108693740
chr1	108695604	108695868
chr1	108695945	108696235
chr1	108696237	108697601
chr1	108697603	108698925
chr1	108699064	108700103
chr1	108700105	108701045
chr1	108701047	108701986
chr1	108701988	108703026
chr1	108712810	108713094
chr1	108713413	108713627
chr1	108717679	108718129
chr1	108718691	108719147
chr1	108722237	108722690
chr1	108725652	108726102
chr1	108727710	108728163
chr1	108728534	108728984
chr1	108730576	108731026
chr1	108733174	108733630
chr1	108734158	108734502
chr1	108734504	108734823
chr1	108737397	108737622
chr1	108741675	108741882
chr1	108741884	108742847
chr1	108746576	108746884
chr1	108752159	108752404
chr1	108752965	108753299
chr1	108756592	108757103
chr1	108758412	108758686
chr1	108758959	108759321
chr1	108759887	108760183
chr1	108766743	108767682
chr1	108772567	108772917
chr1	108776235	108776521
chr1	108779188	108780413
chr1	108780415	108781640
chr1	108781763	108782582
chr1	108782584	108782804
chr1	108793484	108793745
chr1	108794729	108795005
chr1	108796136	108796824
chr1	108798047	108798335
chr1	108800122	108800403
chr1	108807303	108807647
chr1	108808685	108809621
chr1	108815800	108816400
chr1	108816776	108817552
chr1	108820447	108820724
chr1	108822959	108823521
chr1	108823523	108823786
chr1	108827107	108827400
chr1	108830461	108830832
chr1	108834349	108834626
chr1	108834831	108835154
chr1	108836626	108837804
chr1	108843036	108843382
chr1	108848654	108848862
chr1	108848864	108849158
chr1	108849439	108849674
chr1	108851574	108852865
chr1	108856831	108857155
chr1	108857157	108857599
chr1	108857960	108858373
chr1	108858375	108858622
chr1	108875252	108875480
chr1	108876639	108877241
chr1	108877243	108877872
chr1	108882482	108882723
chr1	108885177	108885676
chr1	108896766	108897184
chr1	108897394	108897725
chr1	108897861	108898199
chr1	108898544	108898821
chr1	108898823	108899092
chr1	108901692	108902043
chr1	108903028	108903332
chr1	108904027	108904352
chr1	108909516	108910079
chr1	108914240	108914506
chr1	108918515	108918887
chr1	108922319	108922674
chr1	108923902	108924459
chr1	108926177	108926988
chr1	108929410	108930347
chr1	108930349	108931186
chr1	108931188	108932026
chr1	108932028	108932866
chr1	108932868	108933705
chr1	108933707	108934584
chr1	108934586	108935040
chr1	108936979	108937516
chr1	108939538	108939880
chr1	108939947	108940240
chr1	108941307	108941596
chr1	108943377	108943713
chr1	108943738	108944155
chr1	108947513	108947816
chr1	108949722	108950019
chr1	108950211	108950546
chr1	108962211	108962567
chr1	108963263	108963582
chr1	108970116	108971670
chr1	108974438	108974852
chr1	108981635	108981962
chr1	108982511	108982883
chr1	108983184	108983549
chr1	108986425	108986778
chr1	108986865	108987343
chr1	108991156	108991427
chr1	108992184	108992934
chr1	108995482	108995935
chr1	109002126	109002500
chr1	109004494	109004816
chr1	109010818	109011816
chr1	109013722	109014023
chr1	109017420	109017699
chr1	109023257	109023619
chr1	109024767	109025090
chr1	109029969	109030417
chr1	109041422	109041645
chr1	109041764	109042211
chr1	109046730	109047580
chr1	109062388	109063170
chr1	109064042	109064791
chr1	109066037	109066330
chr1	109074889	109075163
chr1	109075823	109076101
chr1	109087873	109088941
chr1	109088943	109089911
chr1	109089913	109090980
chr1	109091562	109091846
chr1	109092792	109093874
chr1	109094319	109095255
chr1	109095257	109096095
chr1	109096097	109097032
chr1	109100095	109100717
chr1	109103437	109103769
chr1	109104197	109104864
chr1	109105853	109106196
chr1	109106437	109107220
chr1	109107823	109108135
chr1	109112501	109112853
chr1	109113535	109114049
chr1	109114051	109114434
chr1	109161508	109162112
chr1	109164401	109164789
chr1	109171768	109172111
chr1	109172390	109172666
chr1	109173376	109173633
chr1	109173635	109173935
chr1	109184947	109185231
chr1	109186451	109187768
chr1	109187881	109188452
chr1	109188968	109189292
chr1	109189494	109189780
chr1	109191268	109191961
chr1	109192513	109192972
chr1	109194323	109194692
chr1	109197376	109197752
chr1	109197881	109198173
chr1	109198475	109198772
chr1	109199756	109200019
chr1	109200021	109200335
chr1	109200637	109200998
chr1	109201221	109201515
chr1	109202815	109203879
chr1	109203881	109204846
chr1	109204848	109205814
chr1	109205816	109206879
chr1	109213820	109214226
chr1	109214449	109215251
chr1	109223880	109224146
chr1	109228254	109228530
chr1	109229316	109229670
chr1	109230780	109231089
chr1	109231091	109231884
chr1	109235112	109235529
chr1	109235879	109236168
chr1	109236170	109237471
chr1	109237633	109238280
chr1	109249441	109250501
chr1	109250503	109251464
chr1	109251466	109252426
chr1	109252428	109253487
chr1	109258334	109259177
chr1	109260944	109261362
chr1	109261415	109261717
chr1	109261719	109261994
chr1	109262189	109262542
chr1	109262708	109263055
chr1	109263057	109263365
chr1	109263513	109263875
chr1	109263980	109264409
chr1	109264411	109264726
chr1	109264770	109265099
chr1	109265101	109265409
chr1	109265637	109266011
chr1	109266013	109266537
chr1	109267450	109267740
chr1	109267753	109268158
chr1	109268483	109268821
chr1	109268823	109269058
chr1	109269060	109269356
chr1	109269358	109269642
chr1	109269644	109269876
chr1	109269878	109271127
chr1	109271129	109271820
chr1	109272180	109273096
chr1	109273098	109274027
chr1	109274029	109274889
chr1	109274891	109275849
chr1	109279458	109280254
chr1	109280298	109280587
chr1	109280679	109281327
chr1	109281329	109282468
chr1	109282470	109283284
chr1	109292267	109293103
chr1	109294108	109294347
chr1	109295013	109295395
chr1	109296136	109296468
chr1	109296685	109296995
chr1	109296997	109297287
chr1	109297324	109297715
chr1	109298071	109298355
chr1	109306749	109307109
chr1	109309470	109310465
chr1	109310467	109311363
chr1	109311365	109312261
chr1	109312263	109313159
chr1	109313161	109314155
chr1	109314163	109314482
chr1	109314574	109314876
chr1	109316752	109317056
chr1	109317755	109318067
chr1	109322834	109323219
chr1	109324801	109325187
chr1	109326708	109327258
chr1	109327401	109327699
chr1	109336142	109336444
chr1	109340626	109340977
chr1	109341916	109342256
chr1	109345653	109345979
chr1	109347385	109347630
chr1	109350831	109351100
chr1	109354269	109354629
chr1	109355269	109355567
chr1	109366685	109367579
chr1	109368380	109368906
chr1	109369432	109369687
chr1	109389677	109389997
chr1	109392493	109393007
chr1	109393009	109393455
chr1	109397109	109397438
chr1	109397489	109398016
chr1	109398944	109400057
chr1	109400059	109401074
chr1	109401076	109402188
chr1	109409830	109410112
chr1	109410913	109411211
chr1	109411772	109411943
chr1	109411945	109413233
chr1	109414711	109415002
chr1	109415139	109415463
chr1	109421762	109422024
chr1	109425228	109426216
chr1	109426218	109426546
chr1	109466448	109466977
chr1	109466979	109467231
chr1	109475144	109475803
chr1	109476678	109477075
chr1	109477720	109478107
chr1	109479280	109480296
chr1	109480298	109481215
chr1	109481217	109482232
chr1	109483381	109484178
chr1	109485234	109485527
chr1	109485529	109486708
chr1	109486909	109487315
chr1	109487420	109487902
chr1	109488285	109488563
chr1	109488749	109490199
chr1	109490201	109490490
chr1	109490824	109492202
chr1	109492488	109492902
chr1	109493954	109494385
chr1	109494422	109494721
chr1	109495045	109495278
chr1	109495581	109496630
chr1	109496632	109497583
chr1	109497585	109498535
chr1	109498537	109499488
chr1	109499490	109500538
chr1	109502285	109503030
chr1	109504080	109504981
chr1	109504983	109505784
chr1	109505786	109506588
chr1	109506590	109507392
chr1	109507394	109508195
chr1	109508197	109509097
chr1	109509322	109509836
chr1	109539774	109540165
chr1	109542324	109543227
chr1	109543229	109544034
chr1	109544036	109544841
chr1	109544843	109545647
chr1	109545649	109546453
chr1	109546455	109547358
chr1	109548287	109548504
chr1	109548517	109548936
chr1	109573639	109573837
chr1	109573839	109574135
chr1	109579106	109579459
chr1	109582339	109582663
chr1	109586118	109586443
chr1	109586631	109586980
chr1	109591436	109591738
chr1	109591945	109592299
chr1	109592301	109593216
chr1	109593218	109594089
chr1	109594091	109594961
chr1	109594963	109595833
chr1	109595835	109596706
chr1	109596708	109597578
chr1	109597580	109598450
chr1	109598452	109599323
chr1	109599325	109600293
chr1	109603156	109603642
chr1	109603853	109604202
chr1	109605872	109606197
chr1	109606210	109606534
chr1	109608533	109608886
chr1	109609942	109610279
chr1	109610367	109610605
chr1	109612655	109613182
chr1	109616006	109617213
chr1	109617215	109618422
chr1	109619406	109619734
chr1	109619736	109620376
chr1	109620510	109620652
chr1	109620654	109621267
chr1	109621269	109621520
chr1	109622087	109622451
chr1	109623716	109624187
chr1	109625205	109625515
chr1	109625517	109625890
chr1	109625973	109626556
chr1	109626628	109627616
chr1	109627676	109627992
chr1	109627994	109628887
chr1	109628889	109629743
chr1	109629745	109630014
chr1	109630135	109630537
chr1	109630540	109630867
chr1	109630869	109632151
chr1	109651272	109652197
chr1	109656001	109656523
chr1	109656614	109657721
chr1	109657723	109658069
chr1	109658176	109658954
chr1	109658956	109659913
chr1	109659915	109660828
chr1	109660830	109661840
chr1	109664913	109665594
chr1	109667924	109668249
chr1	109668327	109668886
chr1	109668888	109669087
chr1	109669192	109670136
chr1	109670138	109670332
chr1	109670561	109671427
chr1	109671429	109671681
chr1	109673105	109673623
chr1	109674649	109675384
chr1	109681711	109681932
chr1	109683109	109684095
chr1	109687716	109688007
chr1	109688019	109688988
chr1	109688990	109689176
chr1	109689178	109689423
chr1	109690173	109690409
chr1	109690411	109690662
chr1	109693019	109693843
chr1	109701554	109702540
chr1	109705133	109706094
chr1	109706096	109706958
chr1	109706960	109707823
chr1	109707825	109708687
chr1	109708689	109709649
chr1	109711682	109711925
chr1	109712153	109712446
chr1	109712520	109713425
chr1	109713427	109714234
chr1	109714236	109715085
chr1	109715087	109716175
chr1	109716177	109717222
chr1	109717224	109718366
chr1	109725722	109726166
chr1	109732077	109732448
chr1	109733834	109734840
chr1	109734842	109735749
chr1	109735751	109736658
chr1	109736660	109737611
chr1	109737613	109737849
chr1	109737993	109738237
chr1	109738239	109738464
chr1	109739331	109739591
chr1	109739735	109740614
chr1	109740855	109741136
chr1	109749982	109750500
chr1	109750562	109750890
chr1	109751180	109751967
chr1	109751969	109752421
chr1	109752588	109752818
chr1	109753019	109753296
chr1	109756919	109757263
chr1	109757383	109757653
chr1	109757704	109757903
chr1	109757905	109758156
chr1	109758218	109758489
chr1	109758491	109758764
chr1	109758964	109759177
chr1	109759179	109759634
chr1	109759636	109759996
chr1	109761126	109761638
chr1	109761640	109761871
chr1	109763724	109764125
chr1	109774974	109775526
chr1	109810544	109811096
chr1	109828257	109828549
chr1	109828839	109829228
chr1	109833202	109833513
chr1	109871270	109871534
chr1	109884078	109884683
chr1	109886127	109886362
chr1	109895875	109896916
chr1	109896918	109897959
chr1	109910144	109910466
chr1	109910468	109910722
chr1	109910724	109911160
chr1	109914161	109914479
chr1	109915536	109915794
chr1	109917195	109917561
chr1	109921749	109922092
chr1	109922238	109922647
chr1	109923068	109924288
chr1	109924678	109924926
chr1	109925049	109925300
chr1	109925965	109926841
chr1	109928754	109929921
chr1	109929923	109931090
chr1	109984667	109985641
chr1	110004033	110004549
chr1	110008936	110009243
chr1	110011116	110011455
chr1	110012264	110012560
chr1	110012799	110013097
chr1	110014665	110014955
chr1	110015327	110015629
chr1	110016246	110016558
chr1	110016569	110016828
chr1	110017397	110017681
chr1	110017848	110018114
chr1	110018275	110018509
chr1	110018511	110019217
chr1	110019450	110019724
chr1	110020633	110020949
chr1	110021576	110022707
chr1	110022709	110023840
chr1	110031479	110031738
chr1	110034526	110034915
chr1	110037793	110038342
chr1	110038585	110038855
chr1	110038996	110039350
chr1	110039352	110039770
chr1	110039772	110040035
chr1	110040537	110040801
chr1	110041073	110041959
chr1	110042776	110043368
chr1	110043541	110043954
chr1	110044742	110044959
chr1	110044961	110045595
chr1	110046582	110046849
chr1	110047444	110047693
chr1	110047695	110048402
chr1	110049014	110050507
chr1	110050858	110051158
chr1	110051585	110051985
chr1	110053567	110054900
chr1	110058242	110059182
chr1	110059184	110060025
chr1	110060027	110060869
chr1	110060871	110061712
chr1	110061714	110062653
chr1	110064489	110065022
chr1	110070238	110070770
chr1	110072357	110072694
chr1	110074029	110074739
chr1	110082590	110082950
chr1	110108747	110109126
chr1	110109201	110109508
chr1	110109510	110109817
chr1	110112345	110114045
chr1	110150396	110150981
chr1	110165850	110166412
chr1	110166709	110167313
chr1	110168052	110168318
chr1	110168329	110168949
chr1	110171962	110172587
chr1	110173875	110174197
chr1	110174681	110175058
chr1	110176531	110176837
chr1	110177545	110178155
chr1	110178529	110178817
chr1	110191874	110192311
chr1	110192408	110192796
chr1	110194481	110195086
chr1	110195488	110195843
chr1	110197339	110197697
chr1	110197978	110198900
chr1	110198902	110199726
chr1	110199728	110200551
chr1	110200553	110201377
chr1	110201379	110202300
chr1	110208736	110209302
chr1	110209513	110210085
chr1	110211245	110212275
chr1	110219618	110220523
chr1	110220525	110221331
chr1	110221333	110222139
chr1	110222141	110222947
chr1	110222949	110223754
chr1	110223756	110224562
chr1	110224564	110225370
chr1	110225372	110226276
chr1	110228435	110229249
chr1	110232123	110233025
chr1	110233027	110233830
chr1	110233832	110234635
chr1	110234637	110235440
chr1	110235442	110236245
chr1	110236247	110237050
chr1	110237052	110237855
chr1	110237857	110238660
chr1	110238662	110239465
chr1	110239467	110240270
chr1	110240272	110241074
chr1	110241076	110241879
chr1	110241881	110242684
chr1	110242686	110243489
chr1	110243491	110244294
chr1	110244296	110245099
chr1	110245101	110245904
chr1	110245906	110246709
chr1	110246711	110247514
chr1	110247516	110248319
chr1	110248321	110249222
chr1	110256656	110257028
chr1	110272386	110272705
chr1	110282436	110282752
chr1	110282903	110283198
chr1	110286277	110287472
chr1	110287474	110288669
chr1	110292289	110292605
chr1	110318667	110318980
chr1	110338408	110339342
chr1	110339344	110340179
chr1	110340181	110341016
chr1	110341018	110341853
chr1	110341855	110342788
chr1	110345441	110345747
chr1	110346210	110346779
chr1	110347018	110347985
chr1	110355778	110356129
chr1	110362753	110364011
chr1	110370056	110371103
chr1	110371105	110372053
chr1	110372055	110373101
chr1	110374938	110375649
chr1	110376852	110377259
chr1	110378755	110379454
chr1	110379699	110379987
chr1	110380884	110381241
chr1	110381554	110381893
chr1	110382721	110383098
chr1	110389139	110389453
chr1	110390767	110391180
chr1	110401151	110401681
chr1	110403511	110404134
chr1	110406220	110407264
chr1	110407266	110408211
chr1	110408213	110409256
chr1	110410922	110411619
chr1	110411917	110413621
chr1	110413751	110414329
chr1	110415512	110416372
chr1	110417391	110417716
chr1	110417718	110418014
chr1	110418149	110418771
chr1	110421255	110422122
chr1	110423371	110423590
chr1	110423592	110423976
chr1	110425211	110425523
chr1	110425525	110426873
chr1	110429693	110430087
chr1	110430089	110431459
chr1	110431564	110432458
chr1	110437014	110437843
chr1	110442310	110443209
chr1	110443388	110443915
chr1	110451051	110451386
chr1	110453863	110454184
chr1	110456134	110457456
chr1	110472445	110472960
chr1	110473469	110473868
chr1	110473870	110474180
chr1	110474610	110475078
chr1	110480654	110480925
chr1	110482677	110483023
chr1	110483816	110484129
chr1	110484378	110484719
chr1	110484729	110485176
chr1	110486788	110487183
chr1	110487582	110488793
chr1	110488795	110490005
chr1	110490038	110490368
chr1	110490936	110491375
chr1	110517119	110518196
chr1	110518198	110519273
chr1	110519739	110520889
chr1	110521566	110522103
chr1	110522177	110522396
chr1	110532652	110533246
chr1	110536518	110536913
chr1	110537845	110539628
chr1	110557301	110557533
chr1	110566953	110567213
chr1	110574373	110575014
chr1	110576991	110577271
chr1	110593482	110594391
chr1	110594393	110595203
chr1	110595205	110596015
chr1	110596017	110596826
chr1	110596828	110597638
chr1	110597640	110598450
chr1	110598452	110599262
chr1	110599264	110600074
chr1	110600076	110600886
chr1	110600888	110601698
chr1	110601700	110602509
chr1	110602511	110603321
chr1	110603323	110604133
chr1	110604135	110605043
chr1	110605293	110606117
chr1	110606130	110606948
chr1	110607153	110607514
chr1	110607516	110607848
chr1	110607850	110608123
chr1	110631297	110631572
chr1	110653462	110654429
chr1	110654431	110655299
chr1	110655301	110656170
chr1	110656172	110657138
chr1	110672367	110673289
chr1	110673291	110674115
chr1	110674117	110675038
chr1	110764310	110764604
chr1	110847979	110849039
chr1	110853841	110854990
chr1	110871090	110871357
chr1	110873050	110873346
chr1	110880139	110880430
chr1	110891294	110891569
chr1	110892247	110892953
chr1	110894211	110894499
chr1	110894862	110895153
chr1	110896555	110896831
chr1	110897572	110897990
chr1	110899026	110900020
chr1	110936271	110937223
chr1	110937225	110938078
chr1	110938080	110938933
chr1	110938935	110939788
chr1	110939790	110940643
chr1	110940645	110941498
chr1	110941500	110942451
chr1	110943369	110944313
chr1	110944315	110945258
chr1	110947092	110948497
chr1	110949753	110950221
chr1	110951190	110952124
chr1	110952126	110953059
chr1	110963204	110964747
chr1	111007602	111008211
chr1	111014379	111015205
chr1	111015207	111015628
chr1	111041736	111042023
chr1	111117235	111118365
chr1	111118462	111118995
chr1	111119517	111119778
chr1	111119780	111120057
chr1	111120418	111120791
chr1	111122518	111122741
chr1	111124644	111124979
chr1	111125280	111125748
chr1	111126129	111126392
chr1	111127885	111128125
chr1	111131326	111131666
chr1	111137425	111137684
chr1	111138968	111139221
chr1	111139403	111140219
chr1	111140221	111140405
chr1	111140447	111140706
chr1	111143384	111143643
chr1	111147544	111148151
chr1	111159282	111161062
chr1	111161064	111161394
chr1	111173040	111173356
chr1	111174781	111175061
chr1	111178116	111179034
chr1	111179036	111179855
chr1	111179857	111180676
chr1	111180678	111181497
chr1	111181499	111182416
chr1	111182439	111183055
chr1	111183364	111183685
chr1	111184093	111185202
chr1	111185871	111186824
chr1	111186826	111187779
chr1	111188033	111188468
chr1	111188604	111188884
chr1	111189114	111189426
chr1	111192042	111192415
chr1	111194480	111194824
chr1	111195041	111195870
chr1	111195872	111196951
chr1	111196953	111198087
chr1	111198532	111198840
chr1	111199525	111200317
chr1	111200319	111200708
chr1	111200710	111201483
chr1	111202297	111202543
chr1	111204048	111204633
chr1	111225846	111226126
chr1	111226918	111227230
chr1	111227388	111227867
chr1	111229594	111229979
chr1	111230644	111231175
chr1	111231177	111231570
chr1	111234809	111235155
chr1	111235541	111235861
chr1	111235926	111236251
chr1	111238652	111239030
chr1	111239208	111239461
chr1	111241229	111241541
chr1	111242129	111242732
chr1	111243119	111243538
chr1	111250156	111250398
chr1	111250916	111251277
chr1	111251662	111251982
chr1	111252322	111252594
chr1	111253220	111253603
chr1	111254235	111254529
chr1	111255218	111255542
chr1	111256454	111256813
chr1	111279961	111280182
chr1	111280426	111280651
chr1	111281453	111282522
chr1	111282524	111282834
chr1	111282883	111283195
chr1	111283197	111283507
chr1	111283967	111284347
chr1	111284648	111284922
chr1	111284924	111286214
chr1	111290753	111291048
chr1	111310276	111310590
chr1	111311591	111311816
chr1	111312092	111312489
chr1	111314442	111315386
chr1	111315388	111316233
chr1	111316235	111317080
chr1	111317082	111317956
chr1	111317958	111318207
chr1	111318395	111318776
chr1	111319022	111319282
chr1	111319284	111319566
chr1	111320115	111320664
chr1	111323735	111324173
chr1	111346502	111346769
chr1	111346812	111347147
chr1	111347576	111347870
chr1	111348243	111349282
chr1	111349284	111350321
chr1	111351161	111352136
chr1	111352138	111353111
chr1	111353177	111353477
chr1	111357376	111357716
chr1	111358630	111358919
chr1	111359505	111359779
chr1	111360720	111361042
chr1	111363410	111363730
chr1	111364993	111365341
chr1	111366644	111366895
chr1	111367063	111367507
chr1	111380193	111380669
chr1	111382762	111383263
chr1	111383305	111383599
chr1	111384351	111384693
chr1	111386639	111386956
chr1	111388156	111388551
chr1	111389050	111389364
chr1	111389664	111389977
chr1	111390944	111391296
chr1	111391632	111391917
chr1	111414221	111415442
chr1	111416225	111416777
chr1	111419512	111419824
chr1	111421178	111421771
chr1	111422829	111423149
chr1	111423445	111423806
chr1	111425285	111425537
chr1	111426339	111426739
chr1	111426964	111427189
chr1	111427599	111427833
chr1	111430948	111432057
chr1	111432059	111433166
chr1	111437416	111438135
chr1	111438540	111438923
chr1	111439792	111441443
chr1	111441445	111441702
chr1	111441927	111442227
chr1	111442555	111442859
chr1	111443225	111443492
chr1	111443769	111443987
chr1	111443989	111444222
chr1	111446700	111447001
chr1	111447003	111447242
chr1	111447337	111447674
chr1	111448521	111449001
chr1	111449003	111449631
chr1	111449633	111449971
chr1	111454113	111454454
chr1	111455988	111456347
chr1	111456532	111456853
chr1	111459359	111459734
chr1	111460819	111461844
chr1	111461846	111462871
chr1	111473694	111474128
chr1	111474470	111476163
chr1	111476700	111477176
chr1	111477236	111477526
chr1	111477553	111477873
chr1	111477885	111478610
chr1	111483250	111483855
chr1	111485217	111485938
chr1	111486488	111486750
chr1	111488579	111489122
chr1	111489369	111489788
chr1	111490219	111490521
chr1	111490558	111490860
chr1	111499331	111500394
chr1	111500396	111501457
chr1	111502907	111503731
chr1	111542120	111542607
chr1	111563748	111564060
chr1	111599557	111600193
chr1	111602094	111602431
chr1	111604271	111604564
chr1	111604566	111604800
chr1	111608038	111608821
chr1	111619679	111620032
chr1	111627371	111627661
chr1	111648193	111649642
chr1	111650333	111650635
chr1	111680532	111680872
chr1	111686448	111686781
chr1	111691236	111691515
chr1	111695243	111695507
chr1	111697343	111697595
chr1	111703238	111703574
chr1	111704245	111704584
chr1	111706565	111706875
chr1	111709051	111709362
chr1	111712333	111713282
chr1	111713284	111714134
chr1	111714136	111714987
chr1	111714989	111715839
chr1	111715841	111716789
chr1	111721966	111722887
chr1	111722889	111723711
chr1	111723713	111724535
chr1	111724537	111725359
chr1	111725361	111726183
chr1	111726185	111727007
chr1	111727009	111727929
chr1	111739088	111739490
chr1	111739492	111740196
chr1	111744277	111744627
chr1	111745201	111746131
chr1	111746133	111746965
chr1	111746967	111747896
chr1	111753000	111753352
chr1	111753677	111754656
chr1	111754658	111755618
chr1	111755620	111756323
chr1	111756548	111756838
chr1	111759302	111759666
chr1	111760299	111760646
chr1	111760648	111761856
chr1	111761858	111763105
chr1	111765639	111766868
chr1	111766870	111768098
chr1	111770564	111771463
chr1	111771465	111772266
chr1	111772268	111773068
chr1	111773070	111773871
chr1	111773873	111774673
chr1	111774675	111775476
chr1	111775478	111776376
chr1	111776928	111777371
chr1	111778338	111778590
chr1	111780127	111780412
chr1	111780592	111780889
chr1	111786846	111787204
chr1	111853664	111854147
chr1	111856720	111857003
chr1	111909238	111909588
chr1	111909590	111909991
chr1	111910025	111910411
chr1	111910688	111911029
chr1	111981523	111982896
chr1	111988650	111989253
chr1	111989672	111990241
chr1	111990243	111990466
chr1	111990468	111991285
chr1	111996329	111997231
chr1	111997233	111998037
chr1	111998039	111998940
chr1	112177136	112177711
chr1	112229592	112230557
chr1	112230559	112231426
chr1	112231428	112232294
chr1	112232296	112233162
chr1	112233164	112234031
chr1	112234033	112234997
chr1	112237972	112238296
chr1	112271224	112271703
chr1	112360264	112360723
chr1	112363183	112363679
chr1	112370906	112371205
chr1	112396116	112396370
chr1	112396421	112396683
chr1	112412096	112412415
chr1	112414619	112415005
chr1	112415735	112416385
chr1	112448844	112449270
chr1	112454351	112454654
chr1	112455833	112456802
chr1	112456804	112457675
chr1	112457677	112458547
chr1	112458549	112459419
chr1	112459421	112460292
chr1	112460294	112461262
chr1	112461672	112461931
chr1	112462457	112463554
chr1	112466443	112467689
chr1	112490913	112491179
chr1	112508867	112509542
chr1	112514654	112515192
chr1	112516042	112516515
chr1	112517023	112517483
chr1	112517701	112518539
chr1	112520182	112521103
chr1	112521105	112521927
chr1	112521929	112522751
chr1	112522753	112523574
chr1	112523576	112524398
chr1	112524400	112525222
chr1	112525224	112526046
chr1	112526048	112526870
chr1	112526872	112527693
chr1	112527695	112528517
chr1	112528519	112529341
chr1	112529343	112530263
chr1	112539061	112539373
chr1	112540681	112540970
chr1	112541692	112542188
chr1	112550503	112550791
chr1	112555770	112556116
chr1	112571177	112571449
chr1	112576888	112577186
chr1	112578247	112578515
chr1	112581894	112582204
chr1	112582277	112582570
chr1	112583874	112584224
chr1	112591384	112591701
chr1	112597873	112598184
chr1	112600696	112600946
chr1	112607006	112607695
chr1	112610357	112611101
chr1	112616715	112617384
chr1	112617909	112618231
chr1	112618233	112618467
chr1	112618686	112619192
chr1	112619194	112619800
chr1	112619802	112619896
chr1	112619898	112620923
chr1	112625808	112626322
chr1	112634621	112634882
chr1	112646657	112646892
chr1	112647112	112647371
chr1	112649320	112650111
chr1	112653500	112653759
chr1	112654367	112654769
chr1	112658924	112659199
chr1	112659231	112659877
chr1	112666822	112667243
chr1	112669445	112669703
chr1	112669894	112670803
chr1	112670805	112671714
chr1	112673043	112673549
chr1	112674323	112674732
chr1	112674734	112675147
chr1	112684937	112685260
chr1	112686868	112687204
chr1	112688230	112689236
chr1	112689317	112689744
chr1	112689746	112690196
chr1	112691567	112691897
chr1	112692663	112693027
chr1	112693590	112693877
chr1	112693879	112694270
chr1	112694355	112694994
chr1	112695318	112695672
chr1	112696050	112696343
chr1	112696345	112696566
chr1	112696568	112696625
chr1	112696627	112696944
chr1	112697762	112697941
chr1	112697943	112698198
chr1	112698200	112699851
chr1	112699853	112700844
chr1	112701008	112701811
chr1	112702465	112703217
chr1	112703286	112703474
chr1	112703476	112703904
chr1	112704184	112704538
chr1	112704542	112705445
chr1	112705447	112706350
chr1	112706634	112707532
chr1	112709896	112710384
chr1	112710386	112710677
chr1	112710679	112710929
chr1	112710931	112711244
chr1	112711246	112711572
chr1	112711873	112712153
chr1	112712247	112712558
chr1	112712646	112713129
chr1	112713399	112713709
chr1	112713960	112715574
chr1	112715576	112716733
chr1	112716735	112717894
chr1	112720321	112720732
chr1	112722135	112722446
chr1	112722918	112723263
chr1	112723847	112724235
chr1	112726531	112727333
chr1	112747997	112748573
chr1	112820072	112820639
chr1	112823555	112823852
chr1	112825415	112826366
chr1	112828379	112829373
chr1	112840390	112840678
chr1	112848856	112849148
chr1	112849582	112850741
chr1	112876842	112877082
chr1	112877632	112877969
chr1	112890669	112891020
chr1	112911749	112913006
chr1	112913008	112914263
chr1	112917080	112918142
chr1	112921892	112922490
chr1	112923325	112924435
chr1	112928950	112929450
chr1	112935726	112936086
chr1	112955178	112956383
chr1	112956385	112957820
chr1	112960379	112961257
chr1	112963874	112964170
chr1	112967937	112968856
chr1	112968858	112969678
chr1	112969680	112970499
chr1	112970501	112971321
chr1	112971323	112972143
chr1	112972145	112972965
chr1	112972967	112973786
chr1	112973788	112974608
chr1	112974610	112975528
chr1	112978512	112979026
chr1	112996250	112996701
chr1	112996743	112997031
chr1	112997713	112998454
chr1	112998469	112999734
chr1	113001468	113002487
chr1	113008032	113008694
chr1	113011589	113012762
chr1	113012764	113013937
chr1	113033575	113033936
chr1	113046688	113047153
chr1	113048325	113048659
chr1	113072841	113073155
chr1	113073157	113073743
chr1	113091220	113091481
chr1	113093108	113093354
chr1	113093356	113093662
chr1	113094241	113094546
chr1	113094548	113094853
chr1	113095776	113096115
chr1	113096124	113096463
chr1	113098607	113098883
chr1	113100113	113100339
chr1	113100341	113100810
chr1	113103103	113103883
chr1	113107496	113107924
chr1	113110144	113110660
chr1	113112381	113112858
chr1	113114329	113114974
chr1	113116189	113116534
chr1	113119135	113119621
chr1	113123777	113124713
chr1	113124715	113125551
chr1	113125553	113126390
chr1	113126392	113127228
chr1	113127230	113128067
chr1	113128069	113128906
chr1	113128908	113129744
chr1	113129746	113130583
chr1	113130585	113131421
chr1	113131423	113132358
chr1	113168896	113169501
chr1	113198727	113199356
chr1	113390417	113391447
chr1	113403557	113404553
chr1	113449602	113450826
chr1	113549417	113549729
chr1	113576659	113576997
chr1	113580444	113581200
chr1	113585289	113585694
chr1	113590386	113590756
chr1	113594383	113594658
chr1	113614503	113614756
chr1	113618434	113618704
chr1	113619638	113619928
chr1	113622708	113623092
chr1	113641813	113642614
chr1	113643645	113643872
chr1	113646388	113646740
chr1	113649139	113649426
chr1	113650916	113651304
chr1	113653732	113654116
chr1	113658982	113659363
chr1	113671636	113671934
chr1	113672517	113672839
chr1	113673224	113673563
chr1	113681100	113681434
chr1	113682114	113682532
chr1	113682799	113683905
chr1	113683907	113684914
chr1	113684916	113686021
chr1	113696733	113697823
chr1	113698164	113698485
chr1	113698786	113699667
chr1	113699669	113699836
chr1	113699838	113700341
chr1	113700696	113701047
chr1	113703725	113704265
chr1	113704568	113704895
chr1	113705667	113706260
chr1	113706496	113706820
chr1	113710156	113710573
chr1	113711648	113711887
chr1	113711889	113712211
chr1	113713181	113714245
chr1	113714247	113715310
chr1	113724661	113724991
chr1	113725237	113726059
chr1	113726320	113726672
chr1	113738012	113738366
chr1	113738632	113738897
chr1	113749424	113749687
chr1	113757601	113757853
chr1	113758561	113759587
chr1	113761734	113762755
chr1	113762757	113763680
chr1	113763682	113764604
chr1	113764606	113765529
chr1	113765531	113766551
chr1	113767001	113767305
chr1	113767857	113768127
chr1	113768129	113768487
chr1	113777112	113777450
chr1	113777573	113777906
chr1	113796088	113796401
chr1	113797265	113798134
chr1	113811612	113812923
chr1	113813713	113815067
chr1	113815280	113815570
chr1	113819201	113819930
chr1	113823060	113823598
chr1	113825044	113825270
chr1	113828988	113829269
chr1	113829494	113829805
chr1	113829851	113830127
chr1	113831664	113831911
chr1	113832849	113833236
chr1	113834211	113834537
chr1	113834812	113835091
chr1	113837492	113838475
chr1	113838477	113838718
chr1	113848442	113848724
chr1	113851929	113852202
chr1	113854373	113854635
chr1	113854809	113855147
chr1	113856284	113856494
chr1	113856496	113856626
chr1	113856628	113856753
chr1	113856755	113856924
chr1	113857438	113857697
chr1	113857699	113857874
chr1	113857885	113858114
chr1	113858380	113858671
chr1	113858904	113859176
chr1	113859254	113859558
chr1	113864100	113864480
chr1	113869764	113870257
chr1	113871439	113871851
chr1	113876718	113877679
chr1	113877681	113878543
chr1	113878545	113879407
chr1	113879409	113880271
chr1	113880273	113881135
chr1	113881137	113881999
chr1	113882001	113882863
chr1	113882865	113883727
chr1	113883729	113884591
chr1	113884593	113885553
chr1	113886439	113886756
chr1	113887151	113887679
chr1	113894096	113895142
chr1	113895144	113896091
chr1	113896093	113897040
chr1	113897042	113898087
chr1	113898620	113898899
chr1	113899030	113899450
chr1	113899774	113901481
chr1	113901657	113902217
chr1	113902540	113902960
chr1	113904507	113904882
chr1	113904884	113905206
chr1	113905208	113905873
chr1	113906898	113907259
chr1	113907911	113908289
chr1	113911033	113912115
chr1	113912117	113913101
chr1	113913103	113914184
chr1	113923902	113924430
chr1	113926530	113926796
chr1	113926798	113927745
chr1	113927747	113928639
chr1	113928641	113929620
chr1	113929622	113930037
chr1	113930407	113930675
chr1	113930677	113930957
chr1	113932103	113932320
chr1	113933042	113933332
chr1	113940284	113941557
chr1	113951047	113951390
chr1	113952668	113952987
chr1	113953779	113954030
chr1	113954528	113954868
chr1	113955465	113955747
chr1	113956529	113956909
chr1	113957026	113957384
chr1	113957968	113958389
chr1	113962219	113962536
chr1	113963289	113963619
chr1	113966032	113966370
chr1	113967668	113968046
chr1	113968344	113968746
chr1	113969858	113970295
chr1	113971726	113972171
chr1	113972926	113973831
chr1	113973833	113974638
chr1	113974640	113975446
chr1	113975448	113976254
chr1	113976256	113977061
chr1	113977063	113977967
chr1	113979293	113979728
chr1	113979877	113980164
chr1	113980166	113981228
chr1	113981230	113982352
chr1	114001335	114001974
chr1	114002017	114002333
chr1	114032295	114033452
chr1	114033454	114034609
chr1	114035098	114035670
chr1	114089193	114090221
chr1	114090223	114091151
chr1	114091153	114092180
chr1	114093637	114093901
chr1	114097629	114097975
chr1	114098996	114099363
chr1	114103503	114103819
chr1	114137397	114138151
chr1	114139517	114140061
chr1	114152120	114152531
chr1	114152533	114153078
chr1	114153512	114154017
chr1	114206329	114206783
chr1	114262108	114262376
chr1	114278913	114279373
chr1	114353888	114354867
chr1	114355001	114355276
chr1	114392692	114393656
chr1	114393658	114394523
chr1	114394525	114395389
chr1	114395391	114396256
chr1	114396258	114397123
chr1	114397125	114398088
chr1	114399359	114399707
chr1	114401291	114401561
chr1	114402662	114402981
chr1	114404228	114405857
chr1	114406843	114407198
chr1	114408579	114408838
chr1	114410086	114410414
chr1	114420282	114420549
chr1	114421338	114421734
chr1	114424493	114424853
chr1	114425351	114425821
chr1	114427079	114427392
chr1	114427650	114427992
chr1	114430700	114431010
chr1	114433519	114433831
chr1	114459836	114460458
chr1	114463006	114463323
chr1	114463325	114463654
chr1	114464172	114464486
chr1	114468217	114469380
chr1	114490626	114490930
chr1	114510453	114511301
chr1	114535897	114537551
chr1	114537679	114537938
chr1	114567459	114568354
chr1	114569894	114570170
chr1	114570602	114570848
chr1	114575492	114575849
chr1	114576590	114576856
chr1	114581201	114581444
chr1	114581446	114581727
chr1	114582750	114583775
chr1	114583777	114584703
chr1	114584705	114585729
chr1	114586638	114587571
chr1	114587618	114588050
chr1	114588422	114588655
chr1	114594375	114594676
chr1	114595257	114595740
chr1	114595742	114595971
chr1	114599176	114599549
chr1	114600106	114600450
chr1	114600722	114601058
chr1	114601410	114601683
chr1	114602027	114602292
chr1	114604824	114605129
chr1	114608588	114608971
chr1	114610975	114611215
chr1	114618288	114618580
chr1	114621797	114622163
chr1	114622889	114623197
chr1	114623409	114623741
chr1	114625081	114626291
chr1	114645350	114645657
chr1	114654407	114654859
chr1	114669885	114670175
chr1	114670177	114670520
chr1	114672992	114673370
chr1	114673541	114673828
chr1	114673830	114674180
chr1	114674654	114675053
chr1	114675432	114676239
chr1	114676241	114676356
chr1	114677253	114677612
chr1	114677812	114678139
chr1	114678235	114678625
chr1	114679481	114679806
chr1	114680161	114680576
chr1	114684101	114684403
chr1	114684405	114684587
chr1	114686647	114687097
chr1	114688463	114688839
chr1	114693338	114693545
chr1	114695339	114695716
chr1	114697529	114698022
chr1	114704371	114705364
chr1	114705366	114706259
chr1	114706261	114707154
chr1	114707156	114708101
chr1	114708103	114708290
chr1	114708433	114708752
chr1	114709471	114709826
chr1	114713702	114714076
chr1	114715952	114716275
chr1	114716560	114716841
chr1	114716843	114718314
chr1	114718515	114719036
chr1	114719481	114719840
chr1	114720118	114720815
chr1	114723785	114724385
chr1	114725123	114725431
chr1	114726113	114726484
chr1	114726885	114727188
chr1	114727622	114727922
chr1	114730160	114730464
chr1	114730466	114730746
chr1	114732506	114732914
chr1	114733634	114733922
chr1	114733924	114734215
chr1	114734344	114734621
chr1	114736660	114736953
chr1	114737373	114737661
chr1	114737865	114738170
chr1	114739594	114740020
chr1	114741429	114741771
chr1	114746445	114746957
chr1	114748219	114748516
chr1	114749723	114750305
chr1	114756679	114756986
chr1	114757827	114758148
chr1	114758478	114758774
chr1	114769381	114770294
chr1	114770296	114771109
chr1	114771111	114771925
chr1	114771927	114772741
chr1	114772743	114773556
chr1	114773558	114774470
chr1	114776248	114776557
chr1	114778834	114779075
chr1	114779077	114779382
chr1	114780012	114780783
chr1	114837129	114837790
chr1	114839173	114839504
chr1	114845653	114846103
chr1	114846126	114846421
chr1	114847794	114848095
chr1	114848577	114848875
chr1	114851145	114851551
chr1	114854765	114855075
chr1	114855077	114855359
chr1	114855361	114855670
chr1	114856475	114856755
chr1	114857134	114857359
chr1	114857361	114857595
chr1	114858449	114858809
chr1	114859590	114859908
chr1	114860638	114860907
chr1	114862814	114863208
chr1	114874408	114874662
chr1	114875971	114876236
chr1	114876639	114876980
chr1	114877996	114878300
chr1	114885437	114885727
chr1	114886027	114886407
chr1	114887528	114887791
chr1	114895350	114895607
chr1	114909981	114910155
chr1	114910157	114910599
chr1	114911381	114911680
chr1	114912935	114913248
chr1	114913877	114914143
chr1	114923351	114923732
chr1	114926180	114926420
chr1	114926422	114926661
chr1	114944241	114944553
chr1	114944774	114945080
chr1	114946191	114946479
chr1	114947148	114947418
chr1	114977459	114977714
chr1	114981238	114981610
chr1	114984627	114984966
chr1	114994600	114994834
chr1	114994836	114995468
chr1	115029728	115029958
chr1	115033264	115033622
chr1	115033875	115034400
chr1	115047913	115048858
chr1	115048860	115049707
chr1	115049709	115050653
chr1	115053281	115053560
chr1	115057439	115057706
chr1	115058131	115058523
chr1	115058785	115059079
chr1	115060366	115060636
chr1	115062037	115062330
chr1	115072807	115073105
chr1	115089266	115089601
chr1	115099574	115099849
chr1	115102150	115102756
chr1	115270669	115271514
chr1	115273462	115273971
chr1	115276361	115276732
chr1	115282936	115283338
chr1	115283452	115283861
chr1	115285819	115286905
chr1	115293529	115293848
chr1	115338106	115338347
chr1	115356566	115356891
chr1	115363358	115363683
chr1	115364674	115364995
chr1	115365572	115366470
chr1	115366472	115367271
chr1	115367273	115368170
chr1	115471843	115472150
chr1	115472561	115472888
chr1	115474721	115475222
chr1	115475399	115475738
chr1	115475830	115476125
chr1	115479330	115479576
chr1	115481228	115481670
chr1	115556728	115557147
chr1	115557257	115557573
chr1	115564503	115565530
chr1	115577131	115577884
chr1	115606373	115606866
chr1	115621774	115622103
chr1	115641872	115642184
chr1	115642531	115642804
chr1	115651179	115651582
chr1	115659543	115659871
chr1	115663563	115664366
chr1	115670947	115671435
chr1	115682266	115682595
chr1	115683846	115684174
chr1	115685195	115685625
chr1	115691021	115692006
chr1	115692008	115692894
chr1	115692896	115693783
chr1	115693785	115694671
chr1	115694673	115695559
chr1	115695561	115696448
chr1	115696450	115697336
chr1	115697338	115698322
chr1	115699909	115701524
chr1	115702823	115703093
chr1	115705094	115705390
chr1	115717742	115717992
chr1	115725410	115725651
chr1	115726894	115727220
chr1	115732016	115732306
chr1	115732803	115733072
chr1	115738126	115738433
chr1	115740630	115740926
chr1	115744730	115745010
chr1	115768210	115768879
chr1	115836279	115837214
chr1	115837216	115838052
chr1	115838054	115838890
chr1	115838892	115839728
chr1	115839730	115840565
chr1	115840567	115841403
chr1	115841405	115842241
chr1	115842243	115843079
chr1	115843081	115844015
chr1	115856812	115857917
chr1	115904757	115905067
chr1	115908924	115909326
chr1	115916399	115916797
chr1	115919252	115919597
chr1	115919599	115919839
chr1	115922269	115922664
chr1	115924678	115926149
chr1	115931204	115931714
chr1	115976415	115976812
chr1	115991933	115992341
chr1	116013715	116014181
chr1	116015023	116015398
chr1	116017354	116017803
chr1	116019484	116019812
chr1	116020623	116020983
chr1	116026795	116027120
chr1	116031268	116031988
chr1	116032579	116032898
chr1	116035089	116035425
chr1	116037205	116037625
chr1	116062664	116062980
chr1	116064338	116064606
chr1	116066422	116066806
chr1	116066921	116068030
chr1	116068032	116069042
chr1	116069044	116070152
chr1	116111657	116111908
chr1	116112309	116112761
chr1	116120834	116121170
chr1	116123775	116123982
chr1	116123984	116124455
chr1	116127368	116127742
chr1	116128047	116128437
chr1	116133034	116134185
chr1	116134187	116135338
chr1	116164186	116164441
chr1	116165290	116166339
chr1	116278508	116278919
chr1	116289139	116290088
chr1	116294306	116294589
chr1	116296939	116297719
chr1	116372570	116373019
chr1	116373146	116373621
chr1	116373769	116374339
chr1	116382313	116382691
chr1	116383272	116383651
chr1	116383916	116384222
chr1	116384685	116386242
chr1	116387190	116387589
chr1	116388033	116388581
chr1	116388583	116388836
chr1	116388838	116389117
chr1	116389341	116390038
chr1	116390115	116390492
chr1	116390494	116391391
chr1	116391393	116392209
chr1	116392211	116393124
chr1	116393433	116393821
chr1	116395012	116395383
chr1	116396500	116397503
chr1	116397505	116398408
chr1	116398410	116399366
chr1	116399368	116399641
chr1	116400763	116401358
chr1	116401456	116402131
chr1	116403786	116404073
chr1	116404318	116404872
chr1	116405411	116406496
chr1	116406830	116407293
chr1	116410037	116410359
chr1	116411163	116411413
chr1	116413668	116413967
chr1	116418361	116418733
chr1	116423626	116424013
chr1	116428284	116428592
chr1	116428951	116429378
chr1	116432988	116433466
chr1	116452438	116452636
chr1	116452638	116452982
chr1	116452984	116453266
chr1	116454967	116455313
chr1	116463623	116464035
chr1	116466092	116466584
chr1	116474136	116474436
chr1	116477954	116478349
chr1	116478683	116478940
chr1	116492918	116493961
chr1	116493963	116495004
chr1	116498704	116499310
chr1	116501936	116502732
chr1	116514436	116514920
chr1	116518602	116519400
chr1	116521689	116522081
chr1	116532838	116534190
chr1	116535867	116536326
chr1	116544213	116544702
chr1	116559926	116560209
chr1	116570805	116571137
chr1	116574301	116575453
chr1	116575455	116576507
chr1	116576509	116577660
chr1	116579294	116579975
chr1	116584547	116585150
chr1	116588596	116589202
chr1	116599843	116600443
chr1	116603526	116604123
chr1	116606394	116606649
chr1	116607844	116608429
chr1	116613667	116614273
chr1	116615982	116616555
chr1	116646774	116647043
chr1	116666186	116667054
chr1	116667520	116667853
chr1	116671651	116671925
chr1	116694014	116694295
chr1	116694661	116694953
chr1	116705851	116706102
chr1	116706359	116706701
chr1	116713735	116714933
chr1	116739883	116740856
chr1	116740858	116741733
chr1	116741735	116742707
chr1	116754332	116754591
chr1	116754593	116755119
chr1	116760304	116760730
chr1	116764386	116764704
chr1	116768366	116769327
chr1	116775006	116775721
chr1	116909051	116909629
chr1	116909818	116910350
chr1	116941617	116942181
chr1	116944581	116945190
chr1	116949094	116949670
chr1	116961145	116961766
chr1	116962249	116962569
chr1	116966813	116967428
chr1	116974118	116974595
chr1	116984582	116985083
chr1	116986703	116987688
chr1	116987690	116988576
chr1	116988578	116989465
chr1	116989467	116990451
chr1	117001652	117001958
chr1	117009752	117010328
chr1	117011452	117012064
chr1	117013308	117013890
chr1	117016992	117017571
chr1	117018058	117018658
chr1	117021475	117022081
chr1	117025384	117026884
chr1	117032016	117032362
chr1	117032364	117032619
chr1	117032846	117033265
chr1	117033762	117034348
chr1	117036058	117036574
chr1	117050069	117050432
chr1	117059275	117059588
chr1	117060228	117060414
chr1	117060416	117060659
chr1	117062289	117062571
chr1	117073563	117073825
chr1	117074772	117075957
chr1	117076082	117076487
chr1	117076543	117076921
chr1	117077818	117078141
chr1	117079470	117079747
chr1	117081730	117082045
chr1	117083920	117084266
chr1	117086319	117086620
chr1	117088703	117089080
chr1	117089957	117090306
chr1	117090434	117090721
chr1	117091230	117091508
chr1	117091719	117092048
chr1	117092633	117092999
chr1	117094545	117094826
chr1	117095211	117095465
chr1	117096051	117096397
chr1	117097253	117097531
chr1	117098108	117098241
chr1	117098243	117099005
chr1	117101282	117102247
chr1	117102249	117103114
chr1	117103116	117103982
chr1	117103984	117104850
chr1	117104852	117105718
chr1	117105720	117106585
chr1	117106587	117107551
chr1	117110962	117112551
chr1	117113261	117113583
chr1	117115477	117115787
chr1	117116518	117116843
chr1	117117936	117118865
chr1	117120616	117121795
chr1	117121797	117122685
chr1	117138131	117138707
chr1	117143489	117144406
chr1	117144408	117145323
chr1	117147515	117147880
chr1	117152993	117153467
chr1	117156476	117157109
chr1	117170009	117170269
chr1	117173089	117173364
chr1	117203520	117203934
chr1	117210726	117211058
chr1	117243114	117243606
chr1	117272084	117272382
chr1	117295346	117295801
chr1	117296422	117296899
chr1	117321026	117321434
chr1	117364801	117365571
chr1	117367351	117368583
chr1	117402088	117402539
chr1	117405451	117405743
chr1	117414615	117414929
chr1	117420471	117420747
chr1	117442133	117442423
chr1	117460391	117460710
chr1	117466236	117466525
chr1	117493049	117493360
chr1	117493417	117495104
chr1	117496665	117497080
chr1	117499284	117499652
chr1	117502757	117503068
chr1	117514751	117516037
chr1	117522727	117523688
chr1	117523690	117524552
chr1	117524554	117525416
chr1	117525418	117526280
chr1	117526282	117527144
chr1	117527146	117528008
chr1	117528010	117528970
chr1	117549317	117550020
chr1	117596734	117597092
chr1	117603901	117604497
chr1	117604526	117605034
chr1	117605459	117605868
chr1	117605950	117606251
chr1	117622744	117623766
chr1	117623768	117624690
chr1	117624692	117625615
chr1	117625617	117626540
chr1	117626542	117627464
chr1	117627466	117628487
chr1	117640714	117641737
chr1	117688523	117688840
chr1	117699931	117700340
chr1	117777989	117778604
chr1	117863387	117864376
chr1	117864378	117865267
chr1	117865269	117866158
chr1	117866160	117867050
chr1	117867052	117867942
chr1	117867944	117868833
chr1	117868835	117869724
chr1	117869726	117870714
chr1	117877124	117878250
chr1	117881725	117881975
chr1	117882806	117883725
chr1	117886479	117886751
chr1	117887600	117887872
chr1	117896518	117897087
chr1	117898959	117899314
chr1	117906408	117906680
chr1	117911896	117912180
chr1	117912432	117912781
chr1	117913322	117913597
chr1	117918499	117918834
chr1	117920084	117920522
chr1	117929350	117929670
chr1	117929672	117930022
chr1	117933190	117933559
chr1	117933561	117933838
chr1	117934375	117934780
chr1	117936671	117936985
chr1	117938382	117938656
chr1	117939379	117939670
chr1	117940729	117941031
chr1	117941033	117941323
chr1	117941652	117941945
chr1	117942339	117942642
chr1	117943298	117943724
chr1	117945988	117946277
chr1	117948307	117948604
chr1	117949653	117949915
chr1	117949917	117950228
chr1	117950736	117950988
chr1	117951878	117952174
chr1	117952199	117952467
chr1	117952469	117952760
chr1	117952848	117953094
chr1	117953378	117953565
chr1	117953567	117954197
chr1	117954482	117954725
chr1	117954990	117955272
chr1	117955274	117955456
chr1	117956970	117957294
chr1	117958812	117959101
chr1	117959194	117960120
chr1	117960122	117960949
chr1	117960951	117961778
chr1	117961780	117962607
chr1	117962609	117963437
chr1	117963439	117964266
chr1	117964268	117965095
chr1	117965097	117965924
chr1	117965926	117966851
chr1	117969958	117970216
chr1	117971682	117972145
chr1	117973327	117973659
chr1	117981172	117981499
chr1	117983713	117984011
chr1	117984585	117984880
chr1	117987736	117988048
chr1	117988050	117988302
chr1	117990763	117991004
chr1	117991317	117991626
chr1	117992368	117992746
chr1	117994308	117994628
chr1	117996272	117996548
chr1	117996550	117996841
chr1	118005316	118005700
chr1	118007946	118008296
chr1	118012130	118012470
chr1	118015867	118016280
chr1	118023206	118023561
chr1	118025140	118025514
chr1	118028176	118028492
chr1	118031594	118031965
chr1	118036528	118036981
chr1	118039194	118039542
chr1	118040632	118040939
chr1	118041705	118042140
chr1	118053904	118054191
chr1	118055635	118056012
chr1	118066647	118066997
chr1	118073756	118074065
chr1	118074441	118074698
chr1	118076236	118076631
chr1	118081003	118081366
chr1	118081368	118081740
chr1	118085824	118086170
chr1	118086573	118086827
chr1	118086829	118087260
chr1	118091508	118091816
chr1	118091832	118092100
chr1	118093058	118093415
chr1	118097572	118097949
chr1	118099508	118099898
chr1	118101642	118102024
chr1	118115212	118115539
chr1	118150299	118150727
chr1	118151131	118151467
chr1	118184973	118185288
chr1	118185290	118185911
chr1	118196029	118196494
chr1	118206341	118207149
chr1	118264274	118264587
chr1	118614235	118615744
chr1	118712901	118713776
chr1	118882948	118883869
chr1	118883871	118884692
chr1	118884694	118885614
chr1	118890769	118891063
chr1	118898930	118899223
chr1	118914017	118914277
chr1	118923338	118923701
chr1	118924548	118924915
chr1	118926412	118926709
chr1	118931521	118931930
chr1	118987493	118988441
chr1	118989257	118989654
chr1	119000246	119000991
chr1	119001171	119001503
chr1	119031118	119032301
chr1	119032303	119033486
chr1	119033997	119034311
chr1	119042166	119042447
chr1	119045484	119045760
chr1	119047307	119047630
chr1	119062756	119063819
chr1	119063821	119064883
chr1	119076252	119076705
chr1	119082242	119082639
chr1	119084900	119086052
chr1	119126441	119127389
chr1	119139550	119140891
chr1	119141649	119142298
chr1	119146311	119146894
chr1	119146896	119147167
chr1	119150467	119150769
chr1	119150771	119151032
chr1	119160491	119161890
chr1	119178546	119179525
chr1	119179527	119180406
chr1	119180408	119181288
chr1	119181290	119182170
chr1	119182172	119183051
chr1	119183053	119184031
chr1	119219216	119220194
chr1	119230215	119230878
chr1	119233360	119234279
chr1	119236534	119238155
chr1	119259375	119260777
chr1	119261349	119261814
chr1	119262804	119263042
chr1	119266519	119266793
chr1	119275090	119276071
chr1	119293928	119294265
chr1	119317255	119318025
chr1	119326865	119327350
chr1	119327352	119328385
chr1	119328646	119328887
chr1	119330434	119330913
chr1	119331299	119331623
chr1	119354319	119354631
chr1	119355893	119356280
chr1	119368681	119368923
chr1	119368925	119369106
chr1	119369986	119370429
chr1	119380406	119380821
chr1	119380980	119381314
chr1	119382817	119383164
chr1	119384678	119385151
chr1	119386524	119386929
chr1	119392012	119392353
chr1	119392355	119392785
chr1	119393687	119394228
chr1	119414833	119415119
chr1	119415121	119415266
chr1	119415268	119415659
chr1	119417270	119417596
chr1	119419320	119419990
chr1	119421711	119423133
chr1	119434068	119435178
chr1	119438903	119439242
chr1	119442780	119443140
chr1	119445180	119446184
chr1	119461931	119463119
chr1	119467123	119467463
chr1	119470997	119471357
chr1	119472905	119473901
chr1	119495738	119496939
chr1	119507100	119507289
chr1	119507291	119508122
chr1	119511405	119512050
chr1	119513736	119515152
chr1	119533651	119534844
chr1	119538411	119538751
chr1	119542697	119543057
chr1	119545132	119546011
chr1	119558657	119559872
chr1	119563968	119564308
chr1	119567793	119568151
chr1	119571158	119572165
chr1	119596069	119597277
chr1	119597604	119599369
chr1	119601242	119601582
chr1	119605116	119605476
chr1	119608331	119609348
chr1	119619279	119620324
chr1	119620326	119621272
chr1	119621274	119622220
chr1	119622222	119623168
chr1	119623170	119624214
chr1	119625777	119626235
chr1	119647593	119648338
chr1	119648340	119648726
chr1	119659700	119660011
chr1	119669093	119669499
chr1	119670445	119670761
chr1	119708457	119708698
chr1	119711617	119712258
chr1	119712404	119712728
chr1	119712961	119713558
chr1	119714313	119714586
chr1	119715697	119716015
chr1	119719529	119720640
chr1	119720642	119721752
chr1	119723278	119723555
chr1	119724221	119724567
chr1	119724687	119725065
chr1	119726538	119726954
chr1	119726956	119727782
chr1	119729411	119729731
chr1	119729842	119730169
chr1	119734206	119735079
chr1	119735197	119735541
chr1	119737016	119737364
chr1	119739364	119740616
chr1	119741669	119743142
chr1	119743769	119744324
chr1	119747904	119748939
chr1	119750699	119751006
chr1	119752451	119752772
chr1	119753182	119753484
chr1	119755329	119755695
chr1	119757175	119757536
chr1	119759020	119759512
chr1	119759766	119760087
chr1	119764074	119764724
chr1	119768643	119769003
chr1	119793919	119794783
chr1	119798399	119798700
chr1	119799627	119799960
chr1	119801074	119802168
chr1	119802170	119803263
chr1	119808605	119808945
chr1	119808947	119809300
chr1	119811311	119811678
chr1	119834772	119835002
chr1	119835406	119835816
chr1	119835899	119836306
chr1	119837209	119837457
chr1	119839086	119839493
chr1	119840159	119840427
chr1	119841288	119841698
chr1	119842335	119842633
chr1	119844203	119844612
chr1	119853218	119853846
chr1	119886206	119887025
chr1	119893435	119894526
chr1	119894528	119895521
chr1	119895523	119896613
chr1	119911455	119912409
chr1	119912411	119913266
chr1	119913268	119914123
chr1	119914125	119914980
chr1	119914982	119915837
chr1	119915839	119916792
chr1	119917567	119917860
chr1	119918308	119918651
chr1	119919214	119919711
chr1	119920131	119920495
chr1	119921615	119921907
chr1	119922138	119922470
chr1	119922472	119922876
chr1	119923539	119924082
chr1	119925207	119925908
chr1	119926401	119926709
chr1	119928878	119929310
chr1	119935169	119935702
chr1	119937184	119937564
chr1	119937759	119938108
chr1	119940457	119940854
chr1	119941428	119941852
chr1	119948316	119948664
chr1	119948909	119949224
chr1	119950022	119950935
chr1	119953445	119953786
chr1	119954942	119955330
chr1	119959294	119959600
chr1	119963476	119963905
chr1	119965355	119965664
chr1	119966278	119966587
chr1	119967335	119967719
chr1	119967979	119968330
chr1	119969413	119969842
chr1	119976252	119976450
chr1	119986862	119987180
chr1	119992684	119993772
chr1	119993774	119994763
chr1	119994765	119995755
chr1	119995757	119996844
chr1	119996899	119997430
chr1	120005135	120005686
chr1	120029808	120030086
chr1	120051386	120051877
chr1	120054022	120054323
chr1	120069236	120069760
chr1	120072617	120073585
chr1	120073587	120074457
chr1	120074459	120075426
chr1	120076518	120077189
chr1	120097082	120097377
chr1	120098485	120098757
chr1	120100385	120100877
chr1	120126876	120127172
chr1	120150800	120151796
chr1	120151798	120152696
chr1	120152698	120153595
chr1	120153597	120154494
chr1	120154496	120155393
chr1	120155395	120156293
chr1	120156295	120157241
chr1	120157243	120158346
chr1	120158348	120159500
chr1	120160286	120160628
chr1	120163112	120163468
chr1	120168742	120169047
chr1	120176209	120176618
chr1	120196987	120197415
chr1	120227948	120228393
chr1	120251316	120251567
chr1	120256505	120256852
chr1	120267236	120267936
chr1	120277828	120278134
chr1	120319093	120319408
chr1	120319410	120319778
chr1	120336771	120337005
chr1	120337323	120337712
chr1	120340658	120340908
chr1	120341250	120341604
chr1	120341619	120341969
chr1	120354889	120355246
chr1	120419752	120420216
chr1	120425649	120425943
chr1	120427608	120427945
chr1	120432106	120433127
chr1	120433129	120434150
chr1	120436134	120436795
chr1	120438446	120438744
chr1	120439378	120439788
chr1	120440644	120440912
chr1	120441180	120441587
chr1	120442743	120443148
chr1	120444799	120445097
chr1	120445731	120446141
chr1	120446996	120447264
chr1	120447532	120447939
chr1	120449095	120449500
chr1	120451082	120451380
chr1	120452019	120452429
chr1	120453274	120453542
chr1	120453811	120454212
chr1	120455311	120455558
chr1	120459269	120459628
chr1	120460475	120460722
chr1	120461156	120461524
chr1	120462048	120462295
chr1	120462696	120463064
chr1	120463578	120463825
chr1	120464278	120464646
chr1	120465165	120465469
chr1	120465880	120466858
chr1	120466860	120467837
chr1	120489762	120490014
chr1	120491484	120491726
chr1	120491837	120492171
chr1	120493060	120493399
chr1	120494136	120494558
chr1	120494932	120495244
chr1	120497084	120497519
chr1	120501012	120501332
chr1	120501830	120502215
chr1	120503502	120503817
chr1	120504284	120504611
chr1	120505613	120506060
chr1	120509387	120509768
chr1	120511568	120511916
chr1	120512372	120512791
chr1	120513668	120513915
chr1	120514727	120515158
chr1	120516726	120517450
chr1	120518432	120518747
chr1	120519120	120519438
chr1	120519440	120519919
chr1	120520136	120520767
chr1	120522001	120522260
chr1	120523796	120524224
chr1	120528289	120529385
chr1	120529387	120530482
chr1	120531780	120532187
chr1	120536213	120536500
chr1	120538225	120538487
chr1	120538489	120538833
chr1	120541794	120542184
chr1	120542908	120543294
chr1	120543849	120544175
chr1	120544177	120544478
chr1	120545183	120545537
chr1	120548191	120548570
chr1	120548572	120548831
chr1	120548875	120549190
chr1	120550047	120550374
chr1	120571022	120571362
chr1	120572974	120573287
chr1	120578608	120578975
chr1	120578977	120579292
chr1	120620257	120620563
chr1	120641510	120641857
chr1	120646775	120647026
chr1	120670029	120670474
chr1	120700959	120701387
chr1	120723848	120724348
chr1	120763530	120763807
chr1	120784876	120785331
chr1	120793063	120793594
chr1	120793649	120793972
chr1	120802515	120802793
chr1	120802867	120803132
chr1	120805199	120805863
chr1	120807509	120807807
chr1	120808447	120808857
chr1	120809713	120809981
chr1	120810249	120810656
chr1	120811788	120812193
chr1	120813793	120814091
chr1	120814731	120815141
chr1	120815987	120816255
chr1	120816524	120816925
chr1	120818025	120818272
chr1	120822006	120822365
chr1	120823211	120823458
chr1	120823876	120824244
chr1	120824768	120825015
chr1	120829666	120829913
chr1	120830318	120830686
chr1	120831200	120831447
chr1	120831890	120832258
chr1	120832777	120833081
chr1	120833505	120833873
chr1	120834397	120834587
chr1	120834589	120834900
chr1	120836419	120836666
chr1	120837071	120837439
chr1	120837953	120838200
chr1	120838647	120839015
chr1	120839534	120839838
chr1	120840252	120841229
chr1	120841231	120842208
chr1	120849576	120851083
chr1	120889648	120890503
chr1	120913053	120914336
chr1	120942502	120942861
chr1	120952341	120953561
chr1	120963547	120963865
chr1	120963903	120964276
chr1	120966317	120966615
chr1	120969021	120969452
chr1	120972688	120973008
chr1	120973010	120973296
chr1	120973298	120973659
chr1	120974124	120974487
chr1	120977355	120977683
chr1	120985594	120985964
chr1	121000902	121001720
chr1	121006749	121007188
chr1	121008264	121008605
chr1	121008842	121009389
chr1	121029494	121029824
chr1	121030958	121031376
chr1	121034966	121035349
chr1	121037464	121037895
chr1	121042260	121042670
chr1	121051928	121052265
chr1	121058850	121059451
chr1	121087247	121087476
chr1	121087478	121089006
chr1	121090191	121091115
chr1	121091117	121091941
chr1	121091943	121092866
chr1	121092898	121093899
chr1	121094576	121095740
chr1	121095774	121096763
chr1	121096765	121097753
chr1	121108112	121108667
chr1	121116504	121116768
chr1	121116770	121117355
chr1	121118028	121118708
chr1	121119933	121120169
chr1	121128012	121128330
chr1	121141953	121142536
chr1	121146552	121146924
chr1	121167548	121168933
chr1	121177110	121177430
chr1	121181173	121181446
chr1	121182825	121184438
chr1	121184713	121184960
chr1	121184962	121185220
chr1	121185222	121185637
chr1	121186807	121187611
chr1	121284705	121285093
chr1	121314849	121315153
chr1	121324380	121324738
chr1	121360058	121361174
chr1	121361176	121362291
chr1	121362654	121362986
chr1	121365195	121365453
chr1	121373873	121374284
chr1	121374728	121375052
chr1	121382603	121383023
chr1	121386408	121386705
chr1	121387536	121388507
chr1	121388509	121389380
chr1	121389382	121390253
chr1	121390255	121391127
chr1	121391129	121392001
chr1	121392003	121392972
chr1	121396656	121397390
chr1	121397392	121398003
chr1	121398567	121398904
chr1	121412621	121412850
chr1	121424966	121425310
chr1	121427866	121428162
chr1	121428932	121429372
chr1	121459921	121460890
chr1	121460892	121461763
chr1	121461765	121462636
chr1	121462638	121463606
chr1	121494231	121494693
chr1	121502246	121503989
chr1	121509643	121509902
chr1	121510258	121510600
chr1	121511425	121511686
chr1	121518268	121518927
chr1	121519014	121519557
chr1	121538225	121538518
chr1	121556412	121556794
chr1	121556833	121557117
chr1	121562130	121562453
chr1	121564539	121565011
chr1	121565666	121565895
chr1	121568049	121568299
chr1	121568678	121569814
chr1	121569816	121570853
chr1	121570855	121571990
chr1	121573848	121574284
chr1	121574286	121575800
chr1	121580334	121580622
chr1	143343082	143343373
chr1	143354093	143354717
chr1	143367489	143367817
chr1	143372120	143372441
chr1	143376708	143377851
chr1	143385854	143386220
chr1	143419527	143419800
chr1	143419975	143420305
chr1	143439507	143439812
chr1	143449473	143450343
chr1	143461123	143461557
chr1	143462628	143462889
chr1	143463201	143463506
chr1	143464642	143465002
chr1	143465062	143465439
chr1	143470517	143470815
chr1	143470817	143471111
chr1	143476448	143476760
chr1	143479332	143479649
chr1	143487674	143488451
chr1	143498646	143498775
chr1	143498777	143499144
chr1	143499146	143499423
chr1	143499425	143499646
chr1	143500273	143500610
chr1	143541670	143542102
chr1	143542914	143543161
chr1	143544053	143544472
chr1	143544928	143545276
chr1	143547246	143547623
chr1	143550775	143551222
chr1	143552245	143552572
chr1	143553044	143553359
chr1	143554655	143555040
chr1	143555533	143555853
chr1	143565204	143565639
chr1	143567455	143567766
chr1	143568139	143568562
chr1	143569287	143569623
chr1	143570518	143570852
chr1	143570960	143571202
chr1	143572721	143572932
chr1	143595118	143595557
chr1	143595963	143596210
chr1	143596713	143597081
chr1	143597492	143597739
chr1	143598259	143598621
chr1	143599022	143599269
chr1	143599778	143600146
chr1	143600587	143600838
chr1	143601688	143602047
chr1	143605045	143605288
chr1	143606413	143606814
chr1	143607080	143607348
chr1	143608194	143608604
chr1	143609254	143609547
chr1	143611138	143611546
chr1	143619896	143620625
chr1	143635411	143635739
chr1	143651952	143652313
chr1	143699358	143699717
chr1	143720412	143720742
chr1	143729309	143729668
chr1	143735968	143736221
chr1	143736792	143737761
chr1	143737763	143738634
chr1	143738636	143739604
chr1	143745151	143745524
chr1	143747573	143747871
chr1	143750302	143750733
chr1	143756334	143756580
chr1	143757206	143757569
chr1	143760439	143760767
chr1	143766442	143767387
chr1	143767389	143768235
chr1	143768237	143769181
chr1	143784278	143784769
chr1	143789912	143790361
chr1	143791444	143791785
chr1	143792022	143792951
chr1	143792953	143793782
chr1	143793784	143794613
chr1	143794615	143795445
chr1	143795447	143796277
chr1	143796279	143797206
chr1	143811261	143811671
chr1	143812774	143813104
chr1	143814237	143814655
chr1	143818244	143818627
chr1	143820739	143821170
chr1	143825561	143825935
chr1	143845999	143846602
chr1	143874695	143874921
chr1	143875073	143875407
chr1	143875954	143876404
chr1	143877633	143878556
chr1	143878558	143879383
chr1	143879385	143880307
chr1	143880339	143880789
chr1	143882015	143882494
chr1	143883197	143883673
chr1	143883918	143885174
chr1	143894446	143895939
chr1	143902289	143903518
chr1	143903520	143904748
chr1	143905389	143906064
chr1	143907288	143907524
chr1	143915321	143915639
chr1	143929896	143930480
chr1	143934502	143934874
chr1	143955266	143956579
chr1	143964757	143965077
chr1	143968826	143969099
chr1	143970892	143972063
chr1	143974989	143975251
chr1	144045649	144045907
chr1	144054340	144054751
chr1	144055195	144055519
chr1	144063075	144063492
chr1	144066903	144067200
chr1	144068031	144068448
chr1	144085530	144085738
chr1	144085740	144086196
chr1	144168654	144168948
chr1	144179679	144180303
chr1	144193092	144193420
chr1	144193521	144193754
chr1	144196227	144196438
chr1	144197722	144198043
chr1	144202316	144203459
chr1	144211461	144211827
chr1	144226931	144227477
chr1	144244929	144245413
chr1	144245588	144245919
chr1	144250127	144250424
chr1	144265119	144265424
chr1	144274794	144275873
chr1	144275875	144276953
chr1	144277848	144278091
chr1	144286749	144287173
chr1	144288245	144288505
chr1	144288818	144289123
chr1	144289909	144290231
chr1	144290269	144290629
chr1	144290689	144291066
chr1	144296146	144296444
chr1	144296446	144296740
chr1	144302077	144302389
chr1	144302393	144302639
chr1	144304961	144305278
chr1	144372777	144373757
chr1	144400971	144401453
chr1	144412478	144412838
chr1	144418015	144418468
chr1	144418580	144419290
chr1	144421288	144422321
chr1	144422323	144423354
chr1	144423772	144424073
chr1	144424592	144424960
chr1	144425419	144425666
chr1	144426180	144426548
chr1	144426949	144427196
chr1	144427720	144428088
chr1	144428508	144428755
chr1	144429602	144429961
chr1	144433675	144433922
chr1	144435013	144435414
chr1	144435683	144435951
chr1	144436797	144437207
chr1	144437847	144438145
chr1	144439731	144440089
chr1	144440091	144440348
chr1	144440350	144440679
chr1	144442508	144443102
chr1	144448677	144449014
chr1	144450674	144450968
chr1	144456439	144456907
chr1	144459268	144459581
chr1	144460745	144461059
chr1	144461283	144461772
chr1	144472437	144472659
chr1	144474456	144474888
chr1	144523762	144524119
chr1	144551681	144552041
chr1	144560568	144560927
chr1	144592770	144593750
chr1	144627094	144627335
chr1	144628439	144628711
chr1	144629988	144630201
chr1	144630646	144630960
chr1	144632398	144632685
chr1	144641273	144641880
chr1	144641882	144642470
chr1	144661102	144661417
chr1	144663989	144664301
chr1	144669638	144669933
chr1	144669935	144670232
chr1	144675311	144675688
chr1	144675748	144676108
chr1	144677254	144677559
chr1	144677872	144678132
chr1	144679204	144679611
chr1	144700952	144701257
chr1	144754474	144754930
chr1	144762932	144764075
chr1	144768350	144768671
chr1	144772973	144773305
chr1	144786089	144786704
chr1	144797436	144797730
chr1	144887167	144888117
chr1	144888119	144888970
chr1	144888972	144889822
chr1	144889824	144890675
chr1	144890677	144891528
chr1	144891530	144892479
chr1	144893310	144893607
chr1	144897018	144897438
chr1	144904993	144905317
chr1	144905761	144906172
chr1	144914594	144914852
chr1	144917072	144917404
chr1	144917767	144918883
chr1	144918885	144920000
chr1	144955341	144955699
chr1	144964927	144965233
chr1	144994910	144995298
chr1	145092737	145093541
chr1	145094775	145095077
chr1	145095125	145095626
chr1	145095876	145097097
chr1	145098890	145099163
chr1	145102909	145103229
chr1	145111405	145112794
chr1	145139888	145140291
chr1	145141192	145141439
chr1	145142403	145142786
chr1	145146495	145146793
chr1	145148143	145148473
chr1	145164001	145164929
chr1	145164931	145165761
chr1	145165763	145166592
chr1	145166594	145167423
chr1	145167425	145168255
chr1	145168257	145169184
chr1	145169421	145169762
chr1	145170844	145171283
chr1	145200593	145200888
chr1	145201044	145201399
chr1	145214579	145214790
chr1	145214792	145216156
chr1	145232903	145233617
chr1	145241532	145242222
chr1	145269506	145269988
chr1	145281018	145281560
chr1	145286512	145286968
chr1	145287538	145287853
chr1	145289802	145290834
chr1	145290836	145291867
chr1	145292283	145292587
chr1	145293106	145293474
chr1	145293923	145294170
chr1	145294684	145295052
chr1	145295469	145295716
chr1	145296240	145296608
chr1	145297041	145297345
chr1	145297864	145298232
chr1	145298689	145298936
chr1	145299450	145299818
chr1	145300231	145300478
chr1	145301002	145301370
chr1	145301803	145302107
chr1	145302626	145302994
chr1	145303435	145303682
chr1	145304196	145304564
chr1	145304972	145305276
chr1	145305795	145306163
chr1	145306618	145306865
chr1	145307379	145307747
chr1	145308155	145308459
chr1	145308978	145309346
chr1	145309799	145310046
chr1	145310560	145310928
chr1	145311339	145311586
chr1	145312110	145312478
chr1	145312911	145313215
chr1	145313734	145314102
chr1	145314567	145314814
chr1	145315328	145315696
chr1	145316109	145316356
chr1	145316880	145317248
chr1	145317683	145317987
chr1	145318506	145318874
chr1	145319337	145319584
chr1	145320098	145320466
chr1	145320871	145321118
chr1	145321642	145322010
chr1	145322445	145322749
chr1	145323268	145323636
chr1	145324087	145324334
chr1	145324848	145325216
chr1	145325621	145325868
chr1	145326392	145326760
chr1	145327193	145327497
chr1	145328016	145328384
chr1	145328847	145329094
chr1	145329608	145329976
chr1	145330388	145330635
chr1	145331159	145331527
chr1	145331960	145332264
chr1	145332783	145333151
chr1	145333600	145333847
chr1	145334361	145334729
chr1	145335144	145335391
chr1	145335915	145336283
chr1	145336716	145337020
chr1	145337539	145337907
chr1	145338356	145338603
chr1	145339117	145339485
chr1	145339898	145340145
chr1	145340669	145341037
chr1	145341466	145341770
chr1	145342289	145342657
chr1	145343110	145343357
chr1	145343871	145344239
chr1	145344652	145344899
chr1	145345423	145345791
chr1	145346224	145346528
chr1	145347047	145347415
chr1	145347880	145348127
chr1	145348641	145349009
chr1	145349422	145349669
chr1	145350193	145350561
chr1	145350996	145351300
chr1	145351819	145352187
chr1	145352644	145352891
chr1	145353405	145353773
chr1	145354186	145354433
chr1	145354957	145355325
chr1	145355758	145356062
chr1	145356581	145356949
chr1	145357392	145357639
chr1	145358153	145358521
chr1	145358933	145359180
chr1	145359704	145360072
chr1	145360505	145360809
chr1	145361328	145361696
chr1	145362145	145362392
chr1	145362906	145363274
chr1	145363687	145363934
chr1	145364458	145364826
chr1	145365259	145365563
chr1	145366082	145366450
chr1	145366905	145367152
chr1	145367666	145368034
chr1	145368447	145368694
chr1	145369218	145369586
chr1	145370019	145370323
chr1	145370842	145371210
chr1	145371653	145371900
chr1	145372414	145372782
chr1	145373195	145373442
chr1	145373966	145374334
chr1	145374767	145375071
chr1	145375590	145375958
chr1	145376407	145376654
chr1	145377168	145377536
chr1	145377945	145378192
chr1	145378716	145379084
chr1	145379519	145379823
chr1	145380342	145380710
chr1	145381159	145381406
chr1	145381920	145382288
chr1	145382701	145382948
chr1	145383472	145383840
chr1	145384273	145384577
chr1	145385096	145385464
chr1	145385915	145386162
chr1	145386676	145387044
chr1	145387449	145387696
chr1	145388220	145388588
chr1	145389023	145389327
chr1	145389846	145390214
chr1	145390671	145390918
chr1	145391432	145391800
chr1	145392205	145392452
chr1	145392976	145393344
chr1	145393624	145393797
chr1	145393799	145394033
chr1	145394880	145395239
chr1	145398951	145399198
chr1	145400288	145400692
chr1	145400961	145401229
chr1	145402069	145402479
chr1	145403118	145403416
chr1	145405000	145405624
chr1	145405626	145405876
chr1	145407674	145408271
chr1	145431429	145431791
chr1	145459700	145460902
chr1	145460904	145462105
chr1	145465519	145465878
chr1	145475508	145476427
chr1	145479634	145481097
chr1	145507346	145507697
chr1	145508396	145508705
chr1	145508949	145509334
chr1	145509828	145510148
chr1	145513040	145513474
chr1	145515231	145515543
chr1	145515914	145516336
chr1	145517072	145517411
chr1	145518302	145518636
chr1	145518747	145518989
chr1	145520455	145520692
chr1	145572247	145573031
chr1	145573105	145574306
chr1	145574723	145575030
chr1	145575549	145575917
chr1	145576362	145576609
chr1	145577123	145577491
chr1	145577914	145578161
chr1	145578685	145579053
chr1	145579498	145579745
chr1	145580592	145580951
chr1	145584658	145584905
chr1	145585993	145586394
chr1	145586663	145586931
chr1	145587789	145588199
chr1	145588839	145589137
chr1	145590788	145591193
chr1	145593744	145594022
chr1	145594353	145594683
chr1	145601776	145602137
chr1	145607723	145607922
chr1	145607924	145608261
chr1	145608263	145608773
chr1	145611368	145611687
chr1	145612104	145612345
chr1	145616136	145616391
chr1	145618201	145618521
chr1	145622956	145623322
chr1	145623495	145623812
chr1	145630589	145630905
chr1	145631566	145631842
chr1	145643771	145644076
chr1	145644078	145645007
chr1	145645009	145646026
chr1	145646086	145647365
chr1	145663231	145663522
chr1	145665464	145665749
chr1	145669527	145669761
chr1	145669763	145670748
chr1	145670754	145671540
chr1	145671542	145671737
chr1	145672632	145673118
chr1	145673559	145673979
chr1	145678351	145678743
chr1	145680814	145681205
chr1	145682402	145682734
chr1	145686379	145686824
chr1	145687714	145688121
chr1	145691634	145691900
chr1	145707219	145707498
chr1	145707920	145708246
chr1	145719373	145719657
chr1	145724703	145725004
chr1	145728146	145728498
chr1	145730646	145731168
chr1	145735899	145736842
chr1	145736844	145737688
chr1	145737690	145738535
chr1	145738537	145739381
chr1	145739383	145740227
chr1	145740229	145741073
chr1	145741075	145741920
chr1	145741922	145742766
chr1	145742768	145743612
chr1	145743614	145744458
chr1	145744460	145745305
chr1	145745307	145746151
chr1	145746153	145747095
chr1	145747897	145748208
chr1	145750309	145750598
chr1	145751340	145751608
chr1	145752880	145753147
chr1	145771613	145772776
chr1	145772778	145773941
chr1	145784441	145784694
chr1	145788810	145789064
chr1	145823674	145824375
chr1	145824377	145824645
chr1	145825659	145826021
chr1	145826356	145826764
chr1	145826766	145827103
chr1	145828651	145828935
chr1	145833162	145833426
chr1	145833428	145833680
chr1	145836396	145836672
chr1	145836717	145836964
chr1	145837438	145837694
chr1	145837958	145838304
chr1	145839417	145839836
chr1	145839838	145840505
chr1	145840824	145841169
chr1	145842241	145843370
chr1	145843372	145844500
chr1	145845532	145845901
chr1	145845903	145846297
chr1	145846335	145846788
chr1	145847152	145847446
chr1	145847485	145847817
chr1	145848014	145848320
chr1	145848322	145849322
chr1	145849324	145850360
chr1	145850362	145850707
chr1	145850709	145850979
chr1	145850981	145851452
chr1	145853406	145853738
chr1	145853740	145854978
chr1	145855638	145855924
chr1	145855970	145856216
chr1	145856249	145857104
chr1	145857217	145857514
chr1	145858869	145859179
chr1	145859567	145859934
chr1	145866462	145866863
chr1	145867189	145867490
chr1	145867893	145868154
chr1	145868213	145868498
chr1	145871884	145872983
chr1	145872985	145874069
chr1	145874071	145874290
chr1	145874724	145875104
chr1	145876042	145876344
chr1	145876471	145876727
chr1	145876729	145876971
chr1	145877870	145878130
chr1	145878293	145878577
chr1	145879160	145879486
chr1	145885622	145885964
chr1	145891110	145892073
chr1	145892075	145893038
chr1	145893063	145893511
chr1	145893513	145893733
chr1	145895182	145895491
chr1	145895533	145895809
chr1	145895885	145896181
chr1	145896183	145896450
chr1	145896671	145896934
chr1	145896936	145897166
chr1	145897168	145897425
chr1	145897427	145897733
chr1	145897735	145897998
chr1	145898012	145898321
chr1	145898838	145899126
chr1	145899128	145899439
chr1	145899959	145900285
chr1	145900692	145901063
chr1	145901065	145901376
chr1	145901418	145901762
chr1	145901779	145902119
chr1	145902148	145902386
chr1	145902388	145903059
chr1	145903954	145904298
chr1	145904586	145904909
chr1	145905660	145906922
chr1	145906943	145907248
chr1	145907256	145907563
chr1	145909865	145910209
chr1	145911252	145912664
chr1	145916719	145917116
chr1	145917603	145917914
chr1	145918334	145918580
chr1	145918582	145918815
chr1	145918915	145920266
chr1	145920268	145921016
chr1	145921458	145922429
chr1	145922431	145923304
chr1	145923306	145924178
chr1	145924180	145925053
chr1	145925055	145925983
chr1	145925985	145926275
chr1	145926384	145927892
chr1	145931986	145932257
chr1	145933325	145934477
chr1	145934479	145935533
chr1	145935535	145936686
chr1	145936810	145937083
chr1	145937259	145937533
chr1	145937535	145937797
chr1	145939726	145940164
chr1	145941014	145941325
chr1	145941807	145942347
chr1	145942615	145942951
chr1	145944437	145944724
chr1	145946999	145947459
chr1	145947521	145947880
chr1	145948687	145949150
chr1	145950091	145950433
chr1	145957538	145958115
chr1	145958263	145958536
chr1	145958909	145959277
chr1	145959343	145960253
chr1	145960255	145961066
chr1	145961068	145961977
chr1	145962157	145962369
chr1	145962371	145963066
chr1	145963212	145963635
chr1	145964086	145964632
chr1	145964634	145964866
chr1	145974727	145975089
chr1	145975209	145975534
chr1	145976986	145977250
chr1	145977385	145978946
chr1	145992337	145993325
chr1	145993327	145994248
chr1	145994250	145995087
chr1	145995089	145995347
chr1	145995349	145995861
chr1	145995919	145996677
chr1	146017370	146018798
chr1	146019077	146019832
chr1	146020037	146020436
chr1	146021489	146022016
chr1	146036560	146036844
chr1	146050343	146051342
chr1	146051344	146052342
chr1	146052468	146053046
chr1	146057135	146057402
chr1	146057596	146058509
chr1	146058511	146059405
chr1	146059407	146060253
chr1	146060255	146061100
chr1	146061102	146062046
chr1	146064613	146065636
chr1	146065638	146066659
chr1	146067082	146067386
chr1	146067905	146068273
chr1	146068674	146068921
chr1	146069445	146069813
chr1	146070226	146070530
chr1	146071049	146071417
chr1	146071870	146072117
chr1	146072631	146072999
chr1	146073402	146073649
chr1	146074173	146074537
chr1	146074539	146074815
chr1	146074948	146075252
chr1	146075771	146076139
chr1	146076608	146076855
chr1	146077369	146077737
chr1	146078138	146078385
chr1	146078909	146079277
chr1	146079684	146079988
chr1	146080507	146080875
chr1	146081338	146081585
chr1	146082099	146082467
chr1	146082868	146083115
chr1	146083639	146084007
chr1	146084420	146084724
chr1	146085243	146085611
chr1	146086066	146086313
chr1	146086826	146087194
chr1	146087595	146087842
chr1	146088366	146088734
chr1	146089141	146089445
chr1	146089964	146090332
chr1	146090783	146091030
chr1	146091544	146091912
chr1	146092313	146092560
chr1	146093084	146093452
chr1	146093859	146094163
chr1	146094682	146095050
chr1	146095505	146095752
chr1	146096266	146096634
chr1	146097035	146097282
chr1	146097806	146098174
chr1	146098581	146098885
chr1	146099404	146099772
chr1	146100227	146100474
chr1	146100988	146101356
chr1	146101757	146102004
chr1	146102528	146102896
chr1	146103303	146103607
chr1	146104126	146104494
chr1	146104945	146105192
chr1	146105706	146106074
chr1	146106475	146106722
chr1	146107246	146107614
chr1	146108021	146108325
chr1	146108844	146109212
chr1	146109653	146109900
chr1	146110414	146110782
chr1	146111183	146111430
chr1	146111956	146112324
chr1	146112731	146113035
chr1	146113554	146113922
chr1	146114371	146114618
chr1	146115132	146115500
chr1	146115901	146116148
chr1	146116674	146117042
chr1	146117449	146117753
chr1	146118272	146118640
chr1	146119097	146119344
chr1	146119858	146120226
chr1	146120627	146120874
chr1	146121400	146121768
chr1	146122185	146122489
chr1	146123008	146123376
chr1	146123829	146124076
chr1	146124590	146124958
chr1	146125367	146125614
chr1	146126138	146126506
chr1	146126930	146127177
chr1	146128021	146128380
chr1	146132088	146132335
chr1	146133425	146133826
chr1	146134095	146134363
chr1	146135209	146135619
chr1	146136255	146136553
chr1	146138138	146138543
chr1	146139711	146140118
chr1	146140386	146140654
chr1	146141506	146141916
chr1	146142552	146142850
chr1	146144497	146144855
chr1	146144857	146145159
chr1	146146105	146146418
chr1	146146423	146147493
chr1	146147567	146147852
chr1	146155254	146156327
chr1	146156382	146156913
chr1	146164653	146165108
chr1	146189202	146189479
chr1	146228611	146229124
chr1	146235708	146236806
chr1	146236808	146237905
chr1	146288498	146288794
chr1	146298072	146298813
chr1	146321116	146322094
chr1	146325126	146325468
chr1	146327953	146328309
chr1	146344033	146344888
chr1	146376709	146377068
chr1	146377265	146377685
chr1	146387104	146387420
chr1	146387448	146388190
chr1	146401400	146401745
chr1	146409805	146410160
chr1	146459351	146459783
chr1	146461548	146461957
chr1	146472468	146472761
chr1	146478208	146478649
chr1	146504643	146504960
chr1	146505233	146505510
chr1	146516149	146516544
chr1	146524630	146525389
chr1	146526809	146527856
chr1	146533187	146533482
chr1	146537000	146537518
chr1	146539443	146539761
chr1	146547269	146547666
chr1	146557246	146557566
chr1	146573735	146574132
chr1	146580951	146581330
chr1	146594974	146595269
chr1	146616931	146617245
chr1	146622345	146622764
chr1	146630911	146631174
chr1	146641363	146641794
chr1	146643476	146643772
chr1	146646027	146646358
chr1	146648534	146648894
chr1	146650201	146650549
chr1	146678911	146679345
chr1	146682968	146683437
chr1	146685639	146685978
chr1	146690861	146691200
chr1	146692732	146693241
chr1	146725033	146725369
chr1	146725847	146726121
chr1	146728740	146729055
chr1	146729119	146729524
chr1	146731935	146732268
chr1	146735697	146736070
chr1	146738237	146738560
chr1	146742007	146742336
chr1	146742606	146742938
chr1	146742976	146743277
chr1	146743279	146743643
chr1	146743784	146744129
chr1	146746512	146746947
chr1	146752436	146752800
chr1	146755192	146755567
chr1	146757510	146757879
chr1	146761784	146762153
chr1	146764731	146765141
chr1	146771359	146771633
chr1	146773433	146773812
chr1	146776497	146776834
chr1	146779144	146779587
chr1	146793985	146794792
chr1	146796762	146797176
chr1	146806333	146806737
chr1	146806760	146807138
chr1	146807703	146808018
chr1	146811105	146811415
chr1	146811417	146811740
chr1	146814260	146814654
chr1	146819392	146819687
chr1	146820924	146821219
chr1	146822950	146823314
chr1	146823595	146824029
chr1	146825774	146826087
chr1	146831331	146831731
chr1	146832560	146832991
chr1	146835707	146836015
chr1	146836017	146836362
chr1	146840551	146840849
chr1	146840878	146841361
chr1	146843284	146843622
chr1	146846672	146847086
chr1	146849127	146849483
chr1	146852261	146852554
chr1	146853188	146853590
chr1	146854541	146854949
chr1	146855236	146855570
chr1	146857572	146857933
chr1	146860167	146860510
chr1	146862631	146862943
chr1	146864789	146865192
chr1	146865496	146865913
chr1	146875223	146875588
chr1	146877565	146877959
chr1	146879620	146879974
chr1	146881203	146881676
chr1	146882301	146882716
chr1	146885556	146885964
chr1	146886958	146887317
chr1	146887976	146888322
chr1	146898646	146899072
chr1	146899730	146900304
chr1	146910575	146910922
chr1	146913828	146914392
chr1	146938646	146939080
chr1	146943193	146943660
chr1	146949216	146949520
chr1	146951250	146951587
chr1	146951716	146952135
chr1	146957019	146957757
chr1	146959761	146960416
chr1	146962063	146962361
chr1	146962997	146963407
chr1	146964259	146964527
chr1	146964795	146965202
chr1	146966366	146966771
chr1	146968350	146968648
chr1	146969284	146969694
chr1	146970549	146970817
chr1	146971085	146971492
chr1	146972653	146973058
chr1	146974641	146974939
chr1	146975579	146975989
chr1	146976831	146977099
chr1	146977368	146977769
chr1	146978861	146979108
chr1	146982830	146983189
chr1	146984036	146984283
chr1	146984715	146985083
chr1	146985607	146985854
chr1	146986254	146986622
chr1	146987136	146987383
chr1	146987856	146988224
chr1	146988743	146989047
chr1	146989476	146989844
chr1	146990368	146990615
chr1	146991015	146991383
chr1	146991897	146992144
chr1	146992614	146992982
chr1	146993501	146993805
chr1	146994234	146995267
chr1	146995269	146996300
chr1	147001833	147002380
chr1	147002382	147002675
chr1	147002799	147003289
chr1	147003483	147003716
chr1	147019558	147019792
chr1	147021261	147021501
chr1	147021614	147021947
chr1	147022838	147023177
chr1	147023915	147024335
chr1	147024711	147025023
chr1	147030954	147031236
chr1	147041298	147041622
chr1	147042854	147043162
chr1	147044265	147044596
chr1	147044645	147044915
chr1	147048036	147048321
chr1	147050719	147051648
chr1	147051650	147052579
chr1	147055197	147055458
chr1	147055460	147055808
chr1	147056301	147056691
chr1	147079648	147079968
chr1	147082240	147083676
chr1	147084518	147084854
chr1	147099384	147099991
chr1	147101358	147101767
chr1	147109764	147110132
chr1	147110698	147110945
chr1	147113344	147113710
chr1	147114122	147114369
chr1	147115216	147115575
chr1	147116170	147116417
chr1	147117489	147117896
chr1	147118854	147119122
chr1	147119988	147120382
chr1	147120975	147121273
chr1	147123975	147124383
chr1	147155008	147156012
chr1	147156014	147156920
chr1	147156922	147157827
chr1	147157829	147158735
chr1	147158737	147159740
chr1	147160699	147160931
chr1	147161614	147161878
chr1	147162342	147162671
chr1	147166400	147166716
chr1	147166748	147167037
chr1	147167669	147168031
chr1	147171891	147172265
chr1	147172331	147172646
chr1	147172648	147173657
chr1	147174326	147175277
chr1	147175279	147176488
chr1	147177795	147178757
chr1	147178759	147179720
chr1	147184207	147184728
chr1	147186163	147187343
chr1	147190079	147190347
chr1	147201054	147201602
chr1	147203178	147204103
chr1	147204105	147205030
chr1	147208341	147209149
chr1	147209524	147210173
chr1	147212295	147212633
chr1	147213210	147213568
chr1	147214684	147216040
chr1	147223456	147224446
chr1	147224797	147225683
chr1	147225685	147225971
chr1	147242556	147243288
chr1	147252525	147252833
chr1	147254772	147255074
chr1	147255715	147256025
chr1	147256433	147256668
chr1	147258787	147259930
chr1	147259932	147261074
chr1	147264324	147264686
chr1	147265834	147266185
chr1	147266505	147266899
chr1	147267328	147267616
chr1	147268684	147268976
chr1	147270806	147271293
chr1	147272073	147272728
chr1	147275256	147275566
chr1	147276006	147276355
chr1	147279928	147280289
chr1	147284253	147284597
chr1	147285226	147285585
chr1	147286200	147286598
chr1	147287537	147287831
chr1	147291384	147291650
chr1	147293510	147293820
chr1	147293827	147294112
chr1	147294286	147294615
chr1	147295333	147295863
chr1	147319012	147319898
chr1	147319900	147320322
chr1	147382094	147383082
chr1	147383084	147383972
chr1	147383974	147384961
chr1	147408492	147408787
chr1	147418955	147419998
chr1	147420101	147420398
chr1	147445481	147446231
chr1	147482140	147482726
chr1	147514240	147514546
chr1	147515423	147515774
chr1	147517345	147517973
chr1	147541403	147541772
chr1	147600098	147600435
chr1	147604679	147605009
chr1	147606686	147606964
chr1	147611480	147611987
chr1	147612785	147613297
chr1	147614329	147614714
chr1	147615705	147616000
chr1	147618718	147619936
chr1	147619938	147621155
chr1	147622173	147622629
chr1	147623744	147625029
chr1	147625031	147626314
chr1	147629554	147631163
chr1	147642132	147643112
chr1	147643114	147643995
chr1	147643997	147644878
chr1	147644880	147645762
chr1	147645764	147646645
chr1	147646647	147647528
chr1	147647530	147648509
chr1	147649719	147650760
chr1	147650762	147651703
chr1	147651705	147652745
chr1	147654096	147654424
chr1	147655063	147655346
chr1	147658862	147659372
chr1	147659374	147659586
chr1	147659588	147659873
chr1	147669732	147670622
chr1	147689158	147689635
chr1	147697696	147697947
chr1	147698848	147699433
chr1	147756101	147757222
chr1	147757224	147758247
chr1	147758249	147759369
chr1	147760401	147760700
chr1	147773154	147773460
chr1	147777492	147777821
chr1	147788510	147789051
chr1	147840864	147842457
chr1	147907858	147909355
chr1	147928295	147928676
chr1	147936529	147936784
chr1	147938616	147938915
chr1	147943340	147943642
chr1	147943879	147944196
chr1	147953247	147953563
chr1	147954224	147954500
chr1	147966456	147966716
chr1	147966718	147967833
chr1	147967835	147968896
chr1	147968898	147970057
chr1	147986101	147986392
chr1	147988334	147988619
chr1	147992404	147992638
chr1	147992640	147993690
chr1	147993764	147994452
chr1	147995498	147995984
chr1	147996425	147996845
chr1	148001221	148001613
chr1	148003689	148004080
chr1	148005275	148005607
chr1	148009245	148009690
chr1	148010039	148010362
chr1	148010364	148011343
chr1	148011345	148012326
chr1	148013105	148013651
chr1	148014319	148014681
chr1	148014748	148015054
chr1	148015342	148016356
chr1	148019839	148020306
chr1	148021752	148022096
chr1	148023768	148024817
chr1	148025679	148026032
chr1	148038655	148039014
chr1	148080500	148080851
chr1	148081550	148081859
chr1	148082105	148082488
chr1	148082982	148083302
chr1	148086227	148086661
chr1	148088419	148088731
chr1	148089102	148089524
chr1	148090259	148090598
chr1	148091485	148091819
chr1	148091929	148092170
chr1	148093640	148093981
chr1	148101948	148102979
chr1	148102981	148104010
chr1	148104439	148104743
chr1	148105262	148105626
chr1	148106083	148106330
chr1	148106844	148107212
chr1	148107613	148107860
chr1	148108384	148108752
chr1	148109186	148109509
chr1	148110280	148110639
chr1	148114339	148114586
chr1	148115695	148116096
chr1	148116365	148116633
chr1	148117474	148117884
chr1	148118522	148118820
chr1	148120403	148120808
chr1	148121957	148122364
chr1	148122631	148122899
chr1	148123755	148124165
chr1	148124801	148125099
chr1	148126731	148127089
chr1	148127091	148127386
chr1	148129399	148129996
chr1	148135026	148135345
chr1	148135574	148135911
chr1	148137613	148137907
chr1	148143317	148143784
chr1	148146297	148147019
chr1	148149063	148149664
chr1	148151622	148152420
chr1	148156041	148156504
chr1	148156692	148157667
chr1	148157669	148158644
chr1	148159115	148160143
chr1	148160145	148161074
chr1	148161076	148162004
chr1	148162006	148162935
chr1	148162937	148163964
chr1	148164163	148164687
chr1	148168256	148168648
chr1	148172846	148173108
chr1	148173528	148173837
chr1	148174152	148175106
chr1	148175108	148176061
chr1	148176200	148176429
chr1	148186067	148187078
chr1	148193618	148193936
chr1	148195861	148196379
chr1	148199897	148200192
chr1	148200433	148200731
chr1	148201310	148201576
chr1	148205526	148205756
chr1	148205758	148206731
chr1	148207741	148208752
chr1	148215941	148216403
chr1	148216839	148217817
chr1	148217819	148218698
chr1	148218700	148219579
chr1	148219581	148220460
chr1	148220462	148221341
chr1	148221343	148222320
chr1	148224637	148225671
chr1	148225673	148226609
chr1	148226611	148227644
chr1	148227890	148228168
chr1	148228438	148228756
chr1	148234175	148234587
chr1	148246071	148247206
chr1	148254831	148255110
chr1	148263378	148263730
chr1	148271786	148272133
chr1	148272802	148273181
chr1	148280568	148280847
chr1	148287903	148288155
chr1	148288626	148289049
chr1	148290791	148291402
chr1	148292816	148293146
chr1	148295082	148295394
chr1	148295652	148296653
chr1	148296655	148297654
chr1	148317585	148318111
chr1	148328873	148329443
chr1	148329445	148330349
chr1	148330351	148331270
chr1	148333116	148333376
chr1	148333770	148334211
chr1	148334381	148334582
chr1	148334584	148335012
chr1	148335014	148335258
chr1	148335801	148336017
chr1	148343764	148344153
chr1	148344155	148344736
chr1	148358147	148358784
chr1	148362272	148362631
chr1	148362897	148363484
chr1	148369220	148369524
chr1	148377958	148379652
chr1	148385731	148386061
chr1	148388184	148388426
chr1	148388428	148388696
chr1	148388698	148389072
chr1	148402418	148402689
chr1	148402691	148402973
chr1	148414769	148415094
chr1	148415099	148415505
chr1	148415952	148416232
chr1	148417565	148417863
chr1	148420274	148420705
chr1	148420722	148421035
chr1	148423965	148424287
chr1	148424529	148425284
chr1	148425286	148425762
chr1	148427717	148428090
chr1	148428631	148429459
chr1	148431997	148432643
chr1	148432858	148433741
chr1	148434676	148435849
chr1	148435851	148437024
chr1	148458403	148458753
chr1	148458755	148460248
chr1	148460633	148461191
chr1	148463290	148463640
chr1	148479726	148480787
chr1	148480789	148481751
chr1	148481753	148482715
chr1	148482717	148483777
chr1	148487646	148487914
chr1	148498543	148498865
chr1	148515992	148516343
chr1	148519375	148519702
chr1	148522503	148522863
chr1	148531287	148532316
chr1	148532318	148533346
chr1	148533763	148534067
chr1	148534586	148534954
chr1	148535355	148535602
chr1	148536126	148536494
chr1	148536913	148537217
chr1	148537736	148538104
chr1	148538551	148538798
chr1	148539312	148539680
chr1	148540081	148540328
chr1	148540852	148541220
chr1	148541633	148541937
chr1	148542456	148542824
chr1	148543265	148543512
chr1	148544026	148544394
chr1	148544795	148545042
chr1	148545566	148545934
chr1	148546347	148546651
chr1	148547170	148547538
chr1	148547973	148548220
chr1	148548734	148549102
chr1	148549503	148549750
chr1	148550274	148550642
chr1	148551055	148551359
chr1	148551878	148552246
chr1	148552681	148552928
chr1	148553442	148553810
chr1	148554211	148554458
chr1	148554982	148555350
chr1	148555769	148556073
chr1	148556592	148556960
chr1	148557393	148557640
chr1	148558154	148558522
chr1	148558923	148559170
chr1	148559695	148560063
chr1	148560486	148560790
chr1	148561309	148561677
chr1	148562138	148562385
chr1	148562899	148563267
chr1	148563668	148563915
chr1	148564441	148564809
chr1	148565222	148565526
chr1	148566045	148566413
chr1	148566854	148567101
chr1	148567615	148567983
chr1	148568384	148568631
chr1	148569157	148569525
chr1	148569944	148570248
chr1	148570767	148571135
chr1	148571584	148571831
chr1	148572345	148572713
chr1	148573132	148573436
chr1	148573955	148574323
chr1	148574780	148575027
chr1	148575541	148575909
chr1	148576312	148576559
chr1	148577085	148577453
chr1	148577885	148578132
chr1	148578976	148579335
chr1	148583043	148583290
chr1	148584373	148584774
chr1	148585043	148585311
chr1	148586157	148586567
chr1	148587203	148587501
chr1	148589086	148589491
chr1	148590659	148591066
chr1	148591334	148591602
chr1	148592454	148592864
chr1	148593500	148593798
chr1	148595445	148596109
chr1	148598176	148598441
chr1	148598515	148598793
chr1	148606942	148607257
chr1	148607312	148607843
chr1	148615593	148616048
chr1	148639918	148640187
chr1	148679364	148679877
chr1	148739281	148739577
chr1	148748796	148750197
chr1	148772542	148772892
chr1	148775912	148776254
chr1	148778743	148779099
chr1	148784384	148784692
chr1	148795699	148796423
chr1	148808083	148808835
chr1	148839385	148839830
chr1	148844284	148844892
chr1	148845208	148845565
chr1	148863152	148863403
chr1	148866313	148866630
chr1	148868373	148868882
chr1	148870070	148870749
chr1	148889305	148889992
chr1	148915409	148915848
chr1	148929039	148930065
chr1	148930067	148930994
chr1	148930996	148932017
chr1	148932019	148932827
chr1	148937649	148938532
chr1	148939641	148939915
chr1	148941701	148942407
chr1	148951839	148952920
chr1	148952922	148954003
chr1	148960556	148960883
chr1	148961739	148962054
chr1	148962098	148962348
chr1	148962350	148962738
chr1	148965386	148965740
chr1	148966445	148966747
chr1	148966749	148967074
chr1	148967628	148968003
chr1	148968738	148969128
chr1	148972082	148972427
chr1	148972429	148972690
chr1	148974416	148974703
chr1	148977839	148978151
chr1	148978180	148978513
chr1	148979639	148979947
chr1	148981172	148982137
chr1	148982139	148983005
chr1	148983007	148983873
chr1	148983875	148984741
chr1	148984743	148985609
chr1	148985611	148986575
chr1	148989086	148989483
chr1	148991787	148992883
chr1	148992885	148993980
chr1	148998045	148998473
chr1	149001493	149002124
chr1	149002752	149003140
chr1	149003513	149003828
chr1	149004811	149005535
chr1	149006211	149006698
chr1	149007078	149007534
chr1	149008346	149008593
chr1	149009387	149009547
chr1	149009549	149009889
chr1	149010345	149010693
chr1	149012493	149012874
chr1	149016201	149016648
chr1	149017523	149017977
chr1	149018236	149018665
chr1	149018667	149018830
chr1	149019393	149019686
chr1	149020049	149020956
chr1	149020958	149021864
chr1	149024111	149024782
chr1	149025564	149025862
chr1	149025864	149026367
chr1	149026496	149026929
chr1	149027303	149027725
chr1	149028462	149028801
chr1	149029689	149030376
chr1	149031051	149031322
chr1	149031846	149033117
chr1	149046461	149046885
chr1	149046916	149047412
chr1	149047541	149047836
chr1	149047838	149048384
chr1	149048478	149049088
chr1	149050722	149051371
chr1	149053929	149054962
chr1	149054964	149055997
chr1	149056414	149056718
chr1	149057237	149057605
chr1	149058066	149058313
chr1	149058827	149059195
chr1	149059602	149059906
chr1	149060425	149061481
chr1	149061995	149062363
chr1	149062764	149063011
chr1	149063535	149063903
chr1	149064333	149065532
chr1	149065534	149066732
chr1	149069496	149069743
chr1	149070836	149071237
chr1	149071506	149071774
chr1	149072620	149073030
chr1	149073670	149073968
chr1	149075557	149075964
chr1	149077110	149077517
chr1	149077785	149078053
chr1	149078909	149079319
chr1	149079955	149080253
chr1	149081867	149082528
chr1	149090107	149090526
chr1	149090655	149090992
chr1	149092657	149092883
chr1	149098340	149098804
chr1	149101164	149101477
chr1	149102631	149102945
chr1	149103203	149103659
chr1	149111206	149111615
chr1	149113389	149113810
chr1	149121687	149121964
chr1	149162685	149163042
chr1	149175650	149176348
chr1	149176453	149176699
chr1	149177060	149178311
chr1	149180198	149180709
chr1	149180964	149182251
chr1	149190538	149190893
chr1	149191049	149191366
chr1	149197894	149198265
chr1	149198267	149198582
chr1	149200916	149201188
chr1	149240279	149240585
chr1	149240644	149240939
chr1	149250467	149251167
chr1	149259404	149260085
chr1	149261542	149261889
chr1	149264154	149264914
chr1	149266871	149267122
chr1	149290415	149290860
chr1	149321402	149321830
chr1	149345563	149345868
chr1	149351153	149351509
chr1	149353998	149354340
chr1	149357360	149357710
chr1	149390516	149391020
chr1	149406278	149406579
chr1	149408723	149409214
chr1	149430836	149431113
chr1	149455220	149455675
chr1	149463393	149463924
chr1	149463979	149465064
chr1	149465066	149466053
chr1	149466055	149467042
chr1	149467044	149468128
chr1	149475240	149476205
chr1	149477847	149478145
chr1	149478782	149479192
chr1	149480044	149480312
chr1	149480581	149480982
chr1	149482077	149482324
chr1	149486032	149486391
chr1	149487234	149487481
chr1	149487915	149488283
chr1	149488807	149489054
chr1	149489463	149489831
chr1	149490345	149490592
chr1	149491041	149491409
chr1	149491928	149492232
chr1	149492670	149493038
chr1	149493562	149493809
chr1	149494220	149494588
chr1	149495102	149495349
chr1	149495804	149496172
chr1	149496691	149496995
chr1	149497427	149497795
chr1	149498319	149498566
chr1	149498975	149499343
chr1	149499857	149500104
chr1	149500559	149500931
chr1	149501446	149501750
chr1	149502188	149502556
chr1	149503080	149503327
chr1	149503736	149504104
chr1	149504618	149504865
chr1	149505320	149505688
chr1	149506207	149506511
chr1	149506949	149507317
chr1	149507841	149508088
chr1	149508497	149508865
chr1	149509379	149509626
chr1	149510081	149510449
chr1	149510968	149511272
chr1	149511710	149512078
chr1	149512602	149512849
chr1	149513258	149513626
chr1	149514140	149514387
chr1	149514838	149515206
chr1	149515724	149516028
chr1	149516466	149516834
chr1	149517358	149517605
chr1	149518012	149518380
chr1	149518894	149519141
chr1	149519590	149519958
chr1	149520477	149520781
chr1	149521221	149521589
chr1	149522113	149522360
chr1	149522767	149523135
chr1	149523649	149523896
chr1	149524347	149524715
chr1	149525234	149525538
chr1	149525972	149526340
chr1	149526864	149527111
chr1	149527516	149527884
chr1	149528398	149528645
chr1	149529076	149529444
chr1	149529963	149530267
chr1	149530701	149531069
chr1	149531593	149531840
chr1	149532247	149532615
chr1	149533129	149533376
chr1	149533827	149534195
chr1	149534714	149535018
chr1	149535456	149535824
chr1	149536348	149536595
chr1	149537002	149537370
chr1	149537884	149538131
chr1	149538578	149538946
chr1	149539465	149539769
chr1	149540203	149540571
chr1	149541095	149541342
chr1	149541755	149542123
chr1	149542637	149542884
chr1	149543315	149543683
chr1	149544202	149544506
chr1	149544940	149545308
chr1	149545832	149546079
chr1	149546492	149546860
chr1	149547374	149547621
chr1	149548052	149548420
chr1	149548939	149549243
chr1	149549677	149550045
chr1	149550569	149550816
chr1	149551229	149551597
chr1	149552111	149552358
chr1	149552789	149553157
chr1	149553676	149553980
chr1	149554397	149555428
chr1	149555430	149556459
chr1	149583767	149584562
chr1	149606236	149606517
chr1	149606934	149607272
chr1	149607274	149607652
chr1	149607667	149608021
chr1	149608364	149608614
chr1	149611557	149611946
chr1	149612266	149612500
chr1	149636391	149636740
chr1	149636742	149637027
chr1	149646501	149647493
chr1	149647495	149648486
chr1	149655601	149656006
chr1	149658054	149658352
chr1	149660756	149661187
chr1	149661204	149661704
chr1	149664423	149664744
chr1	149664984	149665231
chr1	149665707	149666222
chr1	149668202	149668556
chr1	149669091	149669419
chr1	149672481	149672891
chr1	149675107	149676068
chr1	149676070	149676932
chr1	149676934	149677795
chr1	149677797	149678659
chr1	149678661	149679621
chr1	149687337	149687699
chr1	149700053	149700394
chr1	149701006	149701987
chr1	149701989	149702968
chr1	149705080	149705814
chr1	149720433	149720743
chr1	149721314	149721644
chr1	149722778	149723196
chr1	149726785	149727245
chr1	149728132	149728379
chr1	149729280	149729711
chr1	149733913	149734489
chr1	149745518	149745941
chr1	149746802	149747526
chr1	149747528	149747916
chr1	149754203	149754808
chr1	149782573	149783976
chr1	149783978	149784355
chr1	149785561	149786485
chr1	149786487	149787311
chr1	149787313	149788236
chr1	149788268	149788715
chr1	149789956	149790352
chr1	149790354	149790503
chr1	149791139	149792128
chr1	149792130	149793118
chr1	149803504	149804059
chr1	149805162	149805653
chr1	149810308	149811389
chr1	149811391	149812471
chr1	149813173	149813779
chr1	149832561	149833962
chr1	149834037	149834729
chr1	149839440	149840365
chr1	149840367	149841291
chr1	149842090	149842805
chr1	149842807	149843680
chr1	149843682	149844487
chr1	149844489	149845293
chr1	149845295	149846099
chr1	149846101	149846906
chr1	149846908	149847712
chr1	149847714	149848518
chr1	149848520	149849324
chr1	149849326	149850131
chr1	149850133	149850998
chr1	149851000	149851722
chr1	149852521	149853446
chr1	149853448	149854372
chr1	149859087	149859779
chr1	149859854	149861240
chr1	149861242	149862602
chr1	149884361	149885555
chr1	149885557	149886750
chr1	149886877	149887423
chr1	149887425	149888221
chr1	149899362	149899786
chr1	149899788	149900896
chr1	149903220	149904257
chr1	149904259	149905295
chr1	149905374	149906137
chr1	149906552	149906954
chr1	149907602	149907931
chr1	149907944	149908304
chr1	149909094	149909370
chr1	149909372	149909669
chr1	149909703	149909988
chr1	149910472	149910764
chr1	149910766	149911075
chr1	149911702	149912078
chr1	149913121	149914285
chr1	149917641	149917942
chr1	149923219	149923784
chr1	149923786	149924112
chr1	149925738	149926140
chr1	149926278	149927016
chr1	149927068	149927362
chr1	149927364	149927658
chr1	149927660	149927901
chr1	149928553	149929996
chr1	149929998	149931690
chr1	149931846	149932112
chr1	149932166	149932428
chr1	149933308	149933569
chr1	149933571	149934040
chr1	149934085	149934386
chr1	149934388	149934624
chr1	149934888	149935213
chr1	149935215	149935534
chr1	149935536	149935803
chr1	149936056	149936471
chr1	149936484	149936977
chr1	149937714	149938617
chr1	149938619	149939423
chr1	149939425	149940229
chr1	149940231	149941035
chr1	149941037	149941841
chr1	149941843	149942647
chr1	149942649	149943453
chr1	149943455	149944259
chr1	149944261	149945163
chr1	149947153	149947433
chr1	149948871	149949181
chr1	149949531	149949876
chr1	149949996	149950319
chr1	149959586	149959894
chr1	149960829	149961782
chr1	149961784	149962638
chr1	149962640	149963493
chr1	149963495	149964447
chr1	149965679	149965976
chr1	149967196	149967619
chr1	149970965	149971359
chr1	149977328	149977674
chr1	150010350	150010824
chr1	150045562	150046802
chr1	150046804	150048043
chr1	150048357	150048649
chr1	150050384	150050638
chr1	150053766	150054729
chr1	150054731	150055132
chr1	150057330	150057701
chr1	150058138	150058437
chr1	150066872	150067989
chr1	150067991	150068454
chr1	150068512	150068957
chr1	150072068	150072324
chr1	150076135	150077091
chr1	150077093	150077877
chr1	150081244	150081574
chr1	150081786	150082095
chr1	150082618	150083405
chr1	150091839	150092193
chr1	150092204	150092660
chr1	150093429	150093746
chr1	150098752	150099178
chr1	150109077	150110725
chr1	150142740	150143029
chr1	150144611	150145427
chr1	150149085	150149850
chr1	150149852	150150385
chr1	150150509	150151156
chr1	150152663	150153121
chr1	150153385	150154390
chr1	150154392	150155298
chr1	150155300	150156304
chr1	150156813	150157584
chr1	150158721	150160163
chr1	150164098	150164369
chr1	150164371	150164818
chr1	150172951	150173664
chr1	150173666	150173912
chr1	150180814	150181527
chr1	150211534	150212023
chr1	150218319	150219588
chr1	150219590	150220859
chr1	150223088	150223392
chr1	150226510	150226893
chr1	150228974	150229335
chr1	150230473	150230791
chr1	150231679	150232024
chr1	150234481	150234776
chr1	150235635	150236254
chr1	150236869	150237254
chr1	150254997	150255853
chr1	150257136	150257426
chr1	150257676	150258281
chr1	150260053	150261394
chr1	150261396	150261736
chr1	150262060	150262398
chr1	150262427	150262711
chr1	150262713	150263517
chr1	150263561	150263736
chr1	150263738	150263976
chr1	150264495	150265176
chr1	150265301	150266754
chr1	150266858	150267705
chr1	150267707	150267872
chr1	150267874	150269349
chr1	150269351	150269678
chr1	150272186	150272511
chr1	150272682	150272961
chr1	150273989	150274268
chr1	150275643	150275897
chr1	150276424	150276730
chr1	150279545	150279839
chr1	150280737	150281014
chr1	150282445	150283718
chr1	150283720	150283978
chr1	150284328	150284550
chr1	150284552	150285633
chr1	150286332	150287191
chr1	150293622	150293908
chr1	150293910	150294547
chr1	150307950	150309077
chr1	150321381	150321690
chr1	150324797	150325185
chr1	150325653	150325979
chr1	150327459	150327713
chr1	150327715	150328564
chr1	150329654	150330596
chr1	150332586	150332865
chr1	150332881	150333297
chr1	150334837	150335339
chr1	150338062	150338424
chr1	150340300	150340575
chr1	150343053	150343550
chr1	150344064	150344645
chr1	150345442	150346589
chr1	150348586	150349316
chr1	150352735	150353331
chr1	150362993	150363496
chr1	150364552	150365017
chr1	150408808	150409150
chr1	150417498	150417823
chr1	150440825	150441721
chr1	150441783	150442056
chr1	150443133	150443381
chr1	150444153	150444475
chr1	150446128	150446499
chr1	150457190	150457668
chr1	150459962	150460415
chr1	150464429	150464825
chr1	150470463	150471418
chr1	150471420	150472276
chr1	150472278	150473134
chr1	150473136	150473992
chr1	150473994	150474850
chr1	150474852	150475708
chr1	150475710	150476664
chr1	150487266	150487614
chr1	150487760	150488730
chr1	150488866	150489406
chr1	150490503	150490823
chr1	150491296	150491549
chr1	150491551	150491816
chr1	150491892	150492587
chr1	150496384	150496718
chr1	150496720	150497006
chr1	150497432	150497845
chr1	150498404	150498762
chr1	150498799	150499124
chr1	150499126	150499391
chr1	150504235	150504533
chr1	150504535	150504819
chr1	150504821	150505076
chr1	150505493	150505803
chr1	150506818	150507707
chr1	150507964	150508377
chr1	150509204	150509444
chr1	150509446	150509620
chr1	150509622	150510746
chr1	150510748	150511929
chr1	150512254	150512648
chr1	150512650	150512910
chr1	150513139	150513887
chr1	150515659	150516160
chr1	150517675	150518130
chr1	150548464	150548848
chr1	150549271	150549597
chr1	150549724	150550374
chr1	150550517	150551917
chr1	150551919	150552050
chr1	150552052	150552406
chr1	150552445	150552698
chr1	150552800	150553339
chr1	150553341	150554220
chr1	150554267	150554500
chr1	150554502	150554830
chr1	150555331	150555663
chr1	150555856	150556099
chr1	150556101	150556464
chr1	150556510	150556865
chr1	150556867	150557099
chr1	150557101	150557414
chr1	150557416	150557657
chr1	150557659	150557822
chr1	150557847	150558201
chr1	150558203	150558846
chr1	150558864	150559225
chr1	150559227	150559564
chr1	150559663	150559982
chr1	150559984	150561087
chr1	150561089	150562213
chr1	150563004	150563315
chr1	150566464	150566958
chr1	150568873	150569367
chr1	150573561	150573919
chr1	150574026	150574965
chr1	150574967	150575807
chr1	150575809	150576649
chr1	150576651	150577589
chr1	150578146	150578809
chr1	150578811	150579836
chr1	150600441	150600754
chr1	150600756	150601377
chr1	150608409	150608721
chr1	150621153	150622054
chr1	150622056	150622957
chr1	150623183	150624123
chr1	150624125	150624965
chr1	150624967	150625906
chr1	150626381	150626624
chr1	150626956	150627690
chr1	150628902	150629238
chr1	150629316	150629710
chr1	150646132	150647069
chr1	150647071	150647908
chr1	150647910	150648846
chr1	150661716	150662026
chr1	150663534	150663861
chr1	150694010	150694271
chr1	150694414	150694948
chr1	150696894	150697252
chr1	150697962	150698793
chr1	150698795	150699063
chr1	150700014	150700281
chr1	150701768	150702070
chr1	150703212	150703491
chr1	150704020	150704235
chr1	150704237	150704441
chr1	150706455	150706921
chr1	150708158	150708505
chr1	150708796	150709059
chr1	150711447	150711669
chr1	150711735	150711951
chr1	150713630	150714219
chr1	150714517	150714776
chr1	150717040	150717405
chr1	150719375	150719636
chr1	150720706	150720993
chr1	150730090	150731173
chr1	150731175	150732159
chr1	150732161	150733243
chr1	150747679	150747977
chr1	150748067	150748383
chr1	150749908	150750269
chr1	150751683	150752106
chr1	150754903	150755248
chr1	150757760	150758078
chr1	150764540	150764862
chr1	150765600	150765890
chr1	150780174	150780742
chr1	150796110	150796996
chr1	150799070	150799371
chr1	150799446	150799807
chr1	150800375	150800750
chr1	150800752	150801129
chr1	150803914	150804337
chr1	150805763	150806058
chr1	150806060	150806322
chr1	150806588	150806904
chr1	150807151	150807532
chr1	150808116	150808358
chr1	150809615	150810911
chr1	150810913	150812208
chr1	150812493	150812796
chr1	150813074	150813436
chr1	150813979	150814337
chr1	150816161	150816504
chr1	150816690	150816985
chr1	150816987	150817281
chr1	150817283	150817531
chr1	150817822	150818539
chr1	150823096	150823443
chr1	150826445	150826715
chr1	150828995	150829325
chr1	150829806	150830480
chr1	150831388	150832001
chr1	150832236	150832497
chr1	150834440	150834961
chr1	150836182	150836597
chr1	150839301	150839752
chr1	150842326	150842566
chr1	150846165	150846405
chr1	150852664	150852938
chr1	150853058	150853376
chr1	150858251	150858558
chr1	150861149	150861400
chr1	150876445	150876806
chr1	150881138	150881781
chr1	150887038	150887411
chr1	150903798	150904311
chr1	150912144	150913390
chr1	150926165	150926591
chr1	150926593	150926906
chr1	150927606	150928327
chr1	150929869	150930554
chr1	150939842	150940072
chr1	150941231	150941526
chr1	150942465	150942769
chr1	150942771	150943151
chr1	150943822	150944091
chr1	150944820	150945418
chr1	150946788	150947110
chr1	150949024	150949322
chr1	150949324	150949623
chr1	150950360	150951188
chr1	150951267	150951579
chr1	150959080	150959445
chr1	150960465	150961253
chr1	150961255	150962256
chr1	150962489	150963665
chr1	150963667	150964842
chr1	150965075	150966381
chr1	150966383	150966692
chr1	150966694	150967291
chr1	150967293	150967772
chr1	150967774	150967975
chr1	150967985	150968297
chr1	150968299	150968610
chr1	150968820	150969416
chr1	150971751	150972033
chr1	150973025	150973267
chr1	150973807	150974101
chr1	150974220	150974547
chr1	150974549	150975102
chr1	150975215	150975632
chr1	150982151	150982432
chr1	150982434	150982681
chr1	150982992	150983258
chr1	150983260	150983532
chr1	150983877	150984167
chr1	150984183	150984489
chr1	150984491	150984774
chr1	150986238	150986508
chr1	150986510	150986759
chr1	150987774	150988023
chr1	150988025	150988234
chr1	150988236	150988439
chr1	150994479	150994797
chr1	150995162	150995732
chr1	150995988	150996385
chr1	150996451	150997877
chr1	150997984	150998371
chr1	150999271	150999609
chr1	150999764	151000062
chr1	151000359	151000713
chr1	151001152	151001412
chr1	151001627	151001880
chr1	151002067	151003066
chr1	151006003	151006279
chr1	151006281	151006969
chr1	151008150	151008397
chr1	151008399	151008769
chr1	151017714	151018002
chr1	151018369	151018767
chr1	151022648	151022950
chr1	151024513	151024893
chr1	151025417	151025771
chr1	151027135	151027425
chr1	151028688	151029051
chr1	151031274	151031562
chr1	151033708	151034759
chr1	151034761	151035811
chr1	151036223	151037760
chr1	151038301	151038666
chr1	151038698	151039124
chr1	151042858	151043234
chr1	151043236	151043514
chr1	151043516	151043825
chr1	151044782	151045131
chr1	151045461	151045974
chr1	151045976	151046263
chr1	151046553	151047735
chr1	151047737	151048950
chr1	151049483	151049811
chr1	151050340	151051400
chr1	151051402	151052364
chr1	151052366	151053425
chr1	151054133	151054419
chr1	151054918	151056091
chr1	151056553	151056884
chr1	151059381	151059871
chr1	151060299	151060651
chr1	151067034	151067935
chr1	151067937	151068740
chr1	151068742	151069642
chr1	151070166	151070423
chr1	151070480	151071032
chr1	151072941	151073255
chr1	151088060	151088383
chr1	151088385	151088615
chr1	151090308	151090671
chr1	151093094	151093484
chr1	151097754	151098100
chr1	151103464	151103773
chr1	151106939	151107320
chr1	151111814	151112029
chr1	151112151	151112413
chr1	151112547	151112826
chr1	151117294	151117614
chr1	151117859	151118799
chr1	151118801	151119642
chr1	151119644	151120485
chr1	151120487	151121328
chr1	151121330	151122170
chr1	151122172	151123013
chr1	151123015	151123856
chr1	151123858	151124699
chr1	151124701	151125640
chr1	151129977	151131647
chr1	151131649	151132600
chr1	151132602	151133615
chr1	151133862	151134126
chr1	151134128	151134736
chr1	151134738	151134973
chr1	151135065	151135407
chr1	151135493	151135862
chr1	151135913	151136261
chr1	151136350	151136677
chr1	151136759	151137172
chr1	151137613	151137892
chr1	151137894	151138203
chr1	151138218	151138504
chr1	151138532	151138829
chr1	151139327	151139559
chr1	151139561	151139799
chr1	151139878	151140188
chr1	151142406	151142773
chr1	151144287	151144532
chr1	151144926	151145843
chr1	151145845	151146762
chr1	151156551	151156820
chr1	151158568	151159843
chr1	151159845	151161118
chr1	151161638	151162198
chr1	151164981	151165984
chr1	151165986	151166350
chr1	151166373	151167071
chr1	151167073	151167271
chr1	151167273	151168436
chr1	151168888	151170394
chr1	151170421	151170761
chr1	151170822	151171161
chr1	151171335	151171586
chr1	151171588	151171861
chr1	151172170	151172455
chr1	151173401	151173713
chr1	151174293	151174645
chr1	151174655	151175015
chr1	151175519	151176293
chr1	151176295	151177162
chr1	151177903	151178243
chr1	151184219	151184591
chr1	151185408	151186048
chr1	151189907	151190311
chr1	151195181	151195419
chr1	151197851	151198215
chr1	151198453	151199285
chr1	151213419	151213645
chr1	151215864	151216098
chr1	151223782	151224324
chr1	151224326	151224504
chr1	151227169	151227498
chr1	151231573	151231899
chr1	151232150	151232457
chr1	151232459	151232801
chr1	151233231	151233496
chr1	151233524	151233882
chr1	151234099	151234594
chr1	151236460	151236861
chr1	151238084	151238703
chr1	151239032	151239276
chr1	151239857	151240389
chr1	151242014	151242353
chr1	151242355	151242665
chr1	151246822	151247063
chr1	151247765	151248699
chr1	151248701	151249634
chr1	151254605	151254906
chr1	151258965	151259319
chr1	151262063	151263008
chr1	151263676	151264126
chr1	151264734	151265238
chr1	151265240	151265707
chr1	151265906	151266479
chr1	151266481	151266823
chr1	151266842	151267075
chr1	151267077	151267577
chr1	151279580	151280356
chr1	151281445	151282177
chr1	151282190	151282493
chr1	151285108	151286172
chr1	151286177	151287340
chr1	151287342	151288466
chr1	151288468	151288804
chr1	151288997	151289608
chr1	151289610	151290064
chr1	151290066	151290302
chr1	151290304	151290633
chr1	151290635	151291864
chr1	151291866	151293131
chr1	151293302	151293540
chr1	151293542	151294236
chr1	151294311	151294639
chr1	151298327	151299171
chr1	151300567	151301062
chr1	151301746	151302065
chr1	151302096	151302396
chr1	151303256	151303748
chr1	151306038	151306531
chr1	151307476	151307899
chr1	151310113	151310353
chr1	151315475	151316607
chr1	151324647	151325015
chr1	151326074	151326471
chr1	151327173	151327813
chr1	151327851	151328527
chr1	151340542	151341485
chr1	151341487	151342332
chr1	151342334	151343259
chr1	151343261	151343540
chr1	151343583	151343980
chr1	151344099	151344305
chr1	151344307	151344697
chr1	151344699	151344904
chr1	151344906	151345236
chr1	151345238	151345541
chr1	151345830	151346059
chr1	151346107	151346377
chr1	151346379	151346680
chr1	151346682	151347455
chr1	151347534	151348125
chr1	151364206	151364803
chr1	151364828	151365116
chr1	151365118	151365725
chr1	151365727	151366551
chr1	151366583	151366959
chr1	151366961	151367191
chr1	151367193	151367439
chr1	151368101	151368417
chr1	151368902	151370076
chr1	151370103	151370383
chr1	151372540	151372805
chr1	151399462	151399825
chr1	151399883	151400958
chr1	151400960	151402035
chr1	151402626	151403658
chr1	151403660	151404593
chr1	151404595	151405529
chr1	151405531	151406535
chr1	151406537	151407389
chr1	151408002	151408637
chr1	151408639	151408926
chr1	151411527	151411896
chr1	151412198	151412494
chr1	151423299	151423649
chr1	151423851	151424561
chr1	151424857	151425392
chr1	151426091	151427300
chr1	151427302	151428511
chr1	151429302	151429809
chr1	151430568	151430939
chr1	151438902	151439193
chr1	151440745	151441184
chr1	151441983	151442254
chr1	151442256	151442576
chr1	151450812	151451145
chr1	151454864	151455295
chr1	151459054	151459592
chr1	151510412	151510647
chr1	151510838	151511098
chr1	151511289	151511613
chr1	151515397	151515714
chr1	151518408	151519490
chr1	151520068	151520339
chr1	151520341	151520539
chr1	151520541	151520789
chr1	151523336	151523659
chr1	151524128	151524456
chr1	151524576	151524984
chr1	151525496	151525888
chr1	151526877	151527205
chr1	151527733	151528036
chr1	151529252	151529657
chr1	151529811	151530213
chr1	151530391	151530844
chr1	151532304	151532670
chr1	151533877	151534137
chr1	151534139	151535229
chr1	151535502	151535731
chr1	151535733	151536443
chr1	151536632	151536991
chr1	151537107	151538790
chr1	151540207	151540470
chr1	151540472	151541007
chr1	151545698	151545989
chr1	151557348	151558038
chr1	151561626	151561953
chr1	151561993	151562263
chr1	151562424	151562784
chr1	151563806	151564088
chr1	151564427	151565119
chr1	151565824	151566326
chr1	151569559	151569924
chr1	151574172	151574496
chr1	151574813	151575103
chr1	151578623	151578924
chr1	151579551	151579830
chr1	151580844	151581140
chr1	151581546	151582613
chr1	151582615	151583681
chr1	151611908	151612610
chr1	151613093	151613461
chr1	151613828	151614564
chr1	151629226	151629528
chr1	151638758	151639217
chr1	151658137	151658525
chr1	151659486	151660285
chr1	151660287	151661634
chr1	151662068	151662842
chr1	151665835	151667329
chr1	151668374	151668733
chr1	151669043	151669461
chr1	151675758	151676775
chr1	151676777	151677694
chr1	151677696	151678614
chr1	151678616	151679533
chr1	151679535	151680551
chr1	151683258	151683543
chr1	151685248	151685607
chr1	151692337	151692682
chr1	151692813	151693793
chr1	151693795	151694676
chr1	151694678	151695559
chr1	151695561	151696442
chr1	151696444	151697325
chr1	151697327	151698208
chr1	151698210	151699189
chr1	151699960	151700905
chr1	151700907	151701753
chr1	151701755	151702600
chr1	151702602	151703546
chr1	151704933	151705266
chr1	151705724	151706063
chr1	151706126	151706459
chr1	151706571	151706832
chr1	151707047	151707719
chr1	151707721	151708024
chr1	151708026	151708484
chr1	151708900	151709148
chr1	151709150	151709635
chr1	151709645	151710378
chr1	151710380	151711472
chr1	151711740	151712095
chr1	151713371	151713662
chr1	151714322	151714561
chr1	151714563	151714774
chr1	151715521	151716901
chr1	151719498	151719786
chr1	151721424	151721718
chr1	151721738	151722010
chr1	151722012	151722260
chr1	151727477	151727719
chr1	151728273	151728573
chr1	151728668	151728991
chr1	151729390	151729903
chr1	151747499	151747798
chr1	151755443	151755924
chr1	151757561	151757873
chr1	151758000	151758540
chr1	151759471	151760279
chr1	151760718	151761018
chr1	151761353	151761650
chr1	151761864	151762064
chr1	151762066	151762236
chr1	151762238	151762558
chr1	151762560	151763246
chr1	151763248	151763571
chr1	151763573	151764433
chr1	151764435	151765289
chr1	151765291	151766144
chr1	151766146	151767081
chr1	151767083	151767609
chr1	151767862	151768341
chr1	151769246	151769599
chr1	151770009	151770660
chr1	151770979	151771432
chr1	151771466	151772084
chr1	151773381	151774602
chr1	151774612	151774904
chr1	151774967	151775264
chr1	151775294	151775641
chr1	151775722	151775982
chr1	151775998	151776353
chr1	151776355	151776697
chr1	151778535	151779054
chr1	151779056	151779340
chr1	151779645	151780238
chr1	151781383	151781685
chr1	151781811	151782117
chr1	151782682	151783286
chr1	151783526	151783869
chr1	151790282	151790620
chr1	151790706	151791425
chr1	151791427	151791643
chr1	151793717	151794500
chr1	151797956	151798700
chr1	151800166	151801081
chr1	151801083	151801899
chr1	151801901	151802815
chr1	151805132	151806030
chr1	151806032	151806832
chr1	151806834	151807731
chr1	151811227	151812190
chr1	151812192	151813056
chr1	151813058	151813923
chr1	151813925	151814850
chr1	151814852	151815523
chr1	151816341	151816903
chr1	151817097	151817378
chr1	151825832	151826194
chr1	151829331	151829556
chr1	151830830	151831230
chr1	151831627	151831943
chr1	151837721	151839318
chr1	151840105	151840655
chr1	151841638	151841856
chr1	151841858	151842129
chr1	151843947	151844340
chr1	151847003	151847512
chr1	151847640	151847960
chr1	151848084	151848390
chr1	151850135	151850483
chr1	151850955	151851289
chr1	151852160	151852557
chr1	151853345	151853810
chr1	151870768	151871678
chr1	151871680	151872490
chr1	151872492	151873303
chr1	151873305	151874115
chr1	151874117	151875026
chr1	151876903	151877223
chr1	151885153	151885379
chr1	151888175	151888481
chr1	151889116	151889848
chr1	151889885	151891538
chr1	151894732	151895292
chr1	151896214	151898008
chr1	151898071	151899431
chr1	151909262	151909735
chr1	151944792	151945144
chr1	151949425	151951010
chr1	151953384	151954083
chr1	151982817	151983422
chr1	151983979	151984281
chr1	151985060	151985433
chr1	151986001	151986349
chr1	151992425	151992676
chr1	151993654	151993957
chr1	151994433	151994704
chr1	151998610	151998919
chr1	152010775	152011080
chr1	152013925	152014229
chr1	152015577	152015830
chr1	152015908	152016173
chr1	152016802	152017713
chr1	152017715	152018577
chr1	152018579	152018937
chr1	152020139	152020437
chr1	152021066	152021482
chr1	152021504	152021850
chr1	152022338	152022607
chr1	152032408	152032921
chr1	152033550	152033898
chr1	152036815	152037102
chr1	152041487	152042872
chr1	152047724	152048005
chr1	152077854	152078309
chr1	152079459	152081001
chr1	152084043	152084991
chr1	152084993	152085842
chr1	152085844	152086692
chr1	152086694	152087641
chr1	152087908	152088261
chr1	152088922	152089162
chr1	152106219	152107161
chr1	152107163	152108006
chr1	152108008	152108852
chr1	152108854	152109697
chr1	152109699	152110542
chr1	152110544	152111388
chr1	152111390	152112233
chr1	152112235	152113176
chr1	152113845	152114209
chr1	152115293	152115552
chr1	152122436	152122754
chr1	152123918	152125178
chr1	152153497	152154436
chr1	152154438	152155277
chr1	152155279	152156118
chr1	152156120	152157058
chr1	152157654	152158007
chr1	152159086	152159326
chr1	152168027	152168518
chr1	152189205	152189753
chr1	152196555	152196797
chr1	152205760	152206153
chr1	152206761	152207155
chr1	152211978	152212931
chr1	152212933	152213787
chr1	152213789	152214643
chr1	152214645	152215499
chr1	152215501	152216355
chr1	152216357	152217210
chr1	152217212	152218066
chr1	152218068	152218922
chr1	152218924	152219778
chr1	152219780	152220634
chr1	152220636	152221588
chr1	152223018	152223376
chr1	152224045	152224291
chr1	152248797	152249110
chr1	152251555	152251856
chr1	152269319	152270255
chr1	152270257	152271192
chr1	152301656	152301931
chr1	152302067	152303017
chr1	152303019	152303870
chr1	152303872	152304723
chr1	152304725	152305575
chr1	152305577	152306428
chr1	152306430	152307281
chr1	152307283	152308134
chr1	152308136	152308987
chr1	152308989	152309840
chr1	152309842	152310693
chr1	152310695	152311546
chr1	152311548	152312398
chr1	152312400	152313251
chr1	152313253	152314104
chr1	152314106	152315055
chr1	152315221	152315575
chr1	152325091	152325337
chr1	152331378	152332466
chr1	152332468	152333457
chr1	152333459	152334448
chr1	152334450	152335537
chr1	152336322	152337469
chr1	152337471	152338616
chr1	152340989	152341308
chr1	152348637	152349544
chr1	152349546	152350355
chr1	152350357	152351165
chr1	152351167	152351975
chr1	152351977	152352785
chr1	152352787	152353596
chr1	152353598	152354406
chr1	152354408	152355216
chr1	152355218	152356026
chr1	152356028	152356837
chr1	152356839	152357745
chr1	152358649	152359004
chr1	152359858	152360104
chr1	152363889	152364888
chr1	152364890	152365790
chr1	152365792	152366790
chr1	152373856	152374145
chr1	152399479	152399867
chr1	152404332	152405148
chr1	152407656	152408182
chr1	152409145	152410092
chr1	152410094	152411041
chr1	152411998	152412344
chr1	152414116	152414361
chr1	152444746	152445554
chr1	152510705	152511096
chr1	152511416	152512275
chr1	152514384	152514650
chr1	152515264	152516106
chr1	152565556	152566327
chr1	152566640	152566878
chr1	152579283	152580055
chr1	152580371	152580614
chr1	152600564	152601184
chr1	152613713	152614196
chr1	152622736	152623201
chr1	152644295	152644815
chr1	152656234	152656599
chr1	152663282	152663527
chr1	152663987	152664757
chr1	152675197	152675426
chr1	152675897	152676672
chr1	152686025	152686254
chr1	152686726	152687495
chr1	152698247	152698492
chr1	152698784	152699540
chr1	152708062	152708492
chr1	152708949	152709589
chr1	152719424	152720568
chr1	152737420	152737966
chr1	152744201	152744704
chr1	152759463	152760391
chr1	152760393	152761221
chr1	152761223	152762150
chr1	152776274	152776826
chr1	152786116	152786461
chr1	152787180	152788524
chr1	152796623	152796869
chr1	152797675	152798279
chr1	152804737	152805596
chr1	152806503	152806726
chr1	152811873	152813206
chr1	152827375	152828195
chr1	152842758	152843109
chr1	152843402	152844081
chr1	152859898	152860129
chr1	152860579	152861083
chr1	152878224	152878544
chr1	152884305	152885145
chr1	152908448	152908687
chr1	152909681	152910832
chr1	152910834	152911984
chr1	152929942	152930925
chr1	152930927	152931909
chr1	152947056	152947346
chr1	152948439	152949356
chr1	152970550	152970792
chr1	152971773	152972672
chr1	152985133	152985598
chr1	153001649	153001869
chr1	153001871	153002498
chr1	153002505	153002784
chr1	153002904	153003954
chr1	153012384	153012712
chr1	153023864	153024358
chr1	153031105	153031345
chr1	153032229	153032998
chr1	153039634	153040463
chr1	153040569	153040877
chr1	153040980	153041218
chr1	153041572	153042029
chr1	153056022	153056852
chr1	153057373	153057610
chr1	153070126	153070938
chr1	153093037	153093868
chr1	153094386	153094624
chr1	153106031	153106282
chr1	153112023	153112850
chr1	153113376	153113614
chr1	153140393	153140807
chr1	153149484	153150229
chr1	153150754	153150988
chr1	153174420	153174743
chr1	153176015	153176738
chr1	153189981	153191774
chr1	153203332	153203629
chr1	153204589	153205218
chr1	153217486	153217717
chr1	153218027	153219408
chr1	153224982	153226104
chr1	153259589	153259831
chr1	153260829	153262222
chr1	153297764	153298232
chr1	153299015	153299329
chr1	153302311	153302705
chr1	153303759	153304107
chr1	153304849	153305163
chr1	153306968	153307365
chr1	153310513	153310816
chr1	153330022	153331043
chr1	153331524	153331826
chr1	153337083	153337397
chr1	153340283	153340677
chr1	153341529	153341877
chr1	153342992	153343306
chr1	153344927	153345480
chr1	153346004	153346289
chr1	153347786	153348076
chr1	153348430	153348939
chr1	153357756	153357979
chr1	153358171	153358531
chr1	153360546	153361121
chr1	153373613	153374065
chr1	153374357	153374710
chr1	153375454	153375719
chr1	153379723	153380265
chr1	153380359	153380897
chr1	153389934	153390318
chr1	153390320	153391171
chr1	153396493	153396869
chr1	153416422	153416661
chr1	153417125	153417376
chr1	153417846	153418321
chr1	153419047	153419960
chr1	153419962	153420775
chr1	153420777	153421591
chr1	153421593	153422406
chr1	153422408	153423320
chr1	153426922	153427266
chr1	153428178	153428499
chr1	153436960	153437320
chr1	153438091	153438444
chr1	153439836	153440047
chr1	153457646	153458068
chr1	153458775	153459128
chr1	153459720	153459972
chr1	153460510	153460749
chr1	153500365	153500862
chr1	153533505	153534019
chr1	153534501	153534866
chr1	153534868	153535473
chr1	153535691	153536342
chr1	153537049	153537534
chr1	153539956	153540303
chr1	153540523	153540792
chr1	153541287	153541527
chr1	153541529	153541863
chr1	153543515	153544037
chr1	153544556	153545195
chr1	153545372	153545616
chr1	153545655	153545904
chr1	153547231	153547944
chr1	153548247	153548588
chr1	153548930	153549153
chr1	153549155	153549356
chr1	153549967	153550234
chr1	153561010	153561689
chr1	153563317	153563634
chr1	153563636	153564331
chr1	153565408	153565942
chr1	153566604	153566853
chr1	153567746	153567988
chr1	153586715	153587833
chr1	153587835	153588855
chr1	153588857	153589974
chr1	153606074	153606381
chr1	153606788	153607816
chr1	153607901	153608225
chr1	153608227	153608420
chr1	153608801	153609442
chr1	153612854	153613243
chr1	153614157	153615120
chr1	153615137	153615479
chr1	153615731	153616036
chr1	153616135	153616291
chr1	153616293	153616453
chr1	153616755	153617084
chr1	153618689	153619136
chr1	153626222	153627696
chr1	153627828	153628315
chr1	153628317	153629523
chr1	153629525	153630760
chr1	153630913	153631398
chr1	153631400	153632338
chr1	153632938	153633255
chr1	153633860	153634495
chr1	153636474	153637509
chr1	153637511	153638546
chr1	153642145	153643314
chr1	153643316	153644483
chr1	153644966	153646404
chr1	153658605	153659664
chr1	153661102	153662630
chr1	153662632	153662893
chr1	153662921	153663374
chr1	153663945	153664228
chr1	153664298	153664572
chr1	153665122	153665434
chr1	153665565	153665826
chr1	153667185	153667755
chr1	153667902	153668175
chr1	153668355	153668674
chr1	153669738	153669976
chr1	153670073	153670330
chr1	153670820	153671126
chr1	153678590	153679927
chr1	153680403	153680750
chr1	153680752	153681104
chr1	153681106	153681391
chr1	153681451	153681937
chr1	153682400	153682687
chr1	153683278	153683609
chr1	153683642	153683922
chr1	153684866	153685182
chr1	153685708	153685978
chr1	153686025	153686298
chr1	153686548	153686848
chr1	153686918	153687143
chr1	153687145	153687454
chr1	153687536	153687887
chr1	153687955	153688319
chr1	153688626	153689143
chr1	153689145	153689381
chr1	153689383	153689612
chr1	153689614	153689799
chr1	153689801	153690078
chr1	153690186	153690480
chr1	153693008	153694090
chr1	153703990	153704483
chr1	153717205	153717920
chr1	153718018	153718445
chr1	153726154	153726451
chr1	153727952	153728882
chr1	153740553	153740832
chr1	153741187	153741466
chr1	153746753	153747802
chr1	153747804	153748853
chr1	153750756	153751337
chr1	153751972	153752506
chr1	153753603	153753916
chr1	153754544	153754837
chr1	153757474	153757861
chr1	153759428	153759643
chr1	153759645	153760675
chr1	153760677	153761774
chr1	153762630	153762945
chr1	153763135	153763460
chr1	153763734	153763984
chr1	153764020	153764319
chr1	153764592	153764832
chr1	153764846	153765161
chr1	153766377	153767925
chr1	153768795	153769059
chr1	153769671	153769942
chr1	153770100	153770409
chr1	153770587	153770831
chr1	153771698	153772061
chr1	153772242	153772809
chr1	153772827	153773136
chr1	153773138	153774076
chr1	153774078	153774960
chr1	153774962	153775843
chr1	153775845	153776825
chr1	153776964	153778093
chr1	153778095	153779125
chr1	153779127	153780255
chr1	153785622	153785919
chr1	153788932	153789859
chr1	153789861	153790174
chr1	153793849	153794303
chr1	153795075	153795821
chr1	153796107	153796390
chr1	153796392	153796663
chr1	153799395	153799661
chr1	153799663	153799942
chr1	153799944	153800276
chr1	153800380	153800810
chr1	153801061	153801374
chr1	153801376	153801655
chr1	153801657	153801895
chr1	153801915	153802189
chr1	153804627	153805655
chr1	153805657	153806586
chr1	153806588	153807517
chr1	153807519	153808448
chr1	153808450	153809379
chr1	153809381	153810408
chr1	153811498	153811934
chr1	153811936	153812373
chr1	153813152	153813550
chr1	153816175	153816686
chr1	153817274	153817640
chr1	153817942	153818269
chr1	153818693	153819020
chr1	153819508	153819833
chr1	153827460	153827708
chr1	153827915	153828446
chr1	153852008	153853512
chr1	153886326	153886619
chr1	153890497	153890963
chr1	153898758	153899080
chr1	153914576	153914838
chr1	153921741	153922128
chr1	153922635	153923070
chr1	153923201	153924060
chr1	153928537	153928868
chr1	153929403	153930490
chr1	153930492	153931162
chr1	153932078	153933400
chr1	153933402	153933969
chr1	153934037	153934400
chr1	153934638	153935338
chr1	153935735	153936286
chr1	153936444	153936846
chr1	153937390	153937668
chr1	153937670	153937961
chr1	153938802	153939143
chr1	153939490	153940343
chr1	153940345	153940750
chr1	153940797	153941331
chr1	153941333	153941538
chr1	153941771	153942723
chr1	153942780	153943228
chr1	153943960	153944495
chr1	153945037	153945367
chr1	153946203	153946816
chr1	153947571	153948393
chr1	153948395	153948738
chr1	153948740	153948998
chr1	153949017	153949482
chr1	153951162	153952329
chr1	153952331	153952533
chr1	153952535	153953060
chr1	153953168	153953453
chr1	153953455	153953704
chr1	153954157	153954414
chr1	153954775	153955264
chr1	153957963	153958134
chr1	153958136	153958274
chr1	153958276	153958713
chr1	153959001	153959926
chr1	153959928	153960852
chr1	153962122	153962474
chr1	153962476	153963493
chr1	153963495	153963801
chr1	153964263	153965168
chr1	153966418	153967028
chr1	153967288	153967887
chr1	153967889	153968210
chr1	153968212	153968441
chr1	153968443	153969546
chr1	153969548	153969851
chr1	153972646	153973137
chr1	153973139	153973321
chr1	153973323	153973541
chr1	153973543	153973793
chr1	153973795	153974933
chr1	153975719	153976003
chr1	153976595	153977091
chr1	153977093	153978165
chr1	153978167	153979258
chr1	153981519	153982598
chr1	153982600	153983679
chr1	153984623	153984879
chr1	153984886	153985464
chr1	153985919	153986456
chr1	153990664	153991796
chr1	153991967	153992253
chr1	153992587	153992974
chr1	153992976	153993187
chr1	153994978	153995278
chr1	153995534	153996058
chr1	154000758	154001158
chr1	154001637	154002083
chr1	154009874	154010219
chr1	154012146	154012468
chr1	154018835	154019167
chr1	154022028	154022441
chr1	154023024	154023395
chr1	154025444	154025814
chr1	154027408	154027695
chr1	154029798	154030152
chr1	154039818	154040120
chr1	154045971	154046244
chr1	154046246	154046467
chr1	154054130	154054505
chr1	154054672	154054930
chr1	154056717	154057045
chr1	154057991	154058314
chr1	154058467	154058791
chr1	154060442	154060739
chr1	154060844	154061144
chr1	154061488	154061772
chr1	154070175	154070563
chr1	154078768	154079027
chr1	154079323	154080061
chr1	154089323	154089692
chr1	154094837	154095254
chr1	154099900	154100241
chr1	154103914	154104308
chr1	154104423	154104690
chr1	154117627	154117978
chr1	154118573	154118906
chr1	154126225	154126561
chr1	154127213	154127515
chr1	154129179	154129443
chr1	154135716	154136070
chr1	154138008	154138336
chr1	154139704	154140050
chr1	154141333	154141622
chr1	154143348	154143675
chr1	154152638	154152970
chr1	154154744	154155209
chr1	154155211	154156239
chr1	154156241	154157175
chr1	154157177	154158112
chr1	154158114	154159146
chr1	154161544	154161795
chr1	154161797	154162687
chr1	154162689	154163563
chr1	154163565	154164438
chr1	154164440	154165314
chr1	154165316	154166189
chr1	154166191	154167065
chr1	154167067	154168038
chr1	154169207	154169481
chr1	154169554	154170558
chr1	154170560	154171813
chr1	154171815	154173030
chr1	154173032	154173299
chr1	154173441	154173734
chr1	154176017	154176346
chr1	154176756	154177050
chr1	154178016	154178281
chr1	154182890	154183347
chr1	154183511	154183914
chr1	154187162	154187540
chr1	154191088	154191409
chr1	154191531	154191817
chr1	154191819	154192203
chr1	154193567	154193841
chr1	154194239	154194746
chr1	154198987	154199626
chr1	154200361	154200686
chr1	154205500	154205736
chr1	154206177	154206431
chr1	154206598	154207746
chr1	154208383	154208615
chr1	154211636	154212417
chr1	154212419	154212828
chr1	154213084	154213401
chr1	154213795	154214044
chr1	154214359	154214672
chr1	154218618	154218883
chr1	154219738	154220035
chr1	154220081	154220292
chr1	154220294	154220735
chr1	154220751	154221138
chr1	154221230	154221494
chr1	154224984	154225311
chr1	154227184	154227457
chr1	154228517	154228823
chr1	154234493	154234890
chr1	154235098	154235392
chr1	154236468	154236709
chr1	154236926	154237234
chr1	154241415	154241663
chr1	154242832	154243400
chr1	154246106	154246477
chr1	154249141	154249535
chr1	154250943	154251399
chr1	154251401	154251751
chr1	154253802	154254187
chr1	154254549	154254988
chr1	154255054	154255424
chr1	154255585	154255853
chr1	154256965	154257301
chr1	154257303	154257944
chr1	154258533	154259128
chr1	154259629	154260127
chr1	154260794	154261207
chr1	154261494	154261797
chr1	154263005	154263603
chr1	154266354	154266666
chr1	154268659	154269793
chr1	154270102	154270866
chr1	154270868	154271608
chr1	154272491	154272821
chr1	154272823	154274059
chr1	154274852	154275549
chr1	154275551	154275973
chr1	154288362	154288625
chr1	154295405	154295699
chr1	154297552	154297846
chr1	154312364	154312664
chr1	154312858	154313182
chr1	154320992	154321358
chr1	154321835	154322157
chr1	154322884	154323179
chr1	154323181	154323457
chr1	154323491	154324456
chr1	154324458	154325423
chr1	154325455	154325800
chr1	154327649	154327959
chr1	154328007	154328270
chr1	154328701	154329173
chr1	154330298	154330758
chr1	154330760	154330987
chr1	154330989	154331244
chr1	154331346	154331776
chr1	154331856	154332122
chr1	154332520	154332795
chr1	154334009	154334363
chr1	154334405	154334689
chr1	154337250	154337944
chr1	154338645	154338900
chr1	154340439	154340641
chr1	154340756	154341114
chr1	154341116	154341886
chr1	154342382	154342621
chr1	154342698	154343036
chr1	154343038	154343376
chr1	154343378	154343666
chr1	154343795	154344099
chr1	154344101	154344324
chr1	154344326	154344570
chr1	154344572	154344877
chr1	154344879	154345237
chr1	154345239	154345643
chr1	154345702	154345981
chr1	154346133	154346545
chr1	154346547	154346856
chr1	154348310	154348636
chr1	154348742	154349661
chr1	154349663	154350482
chr1	154350484	154351402
chr1	154376868	154377108
chr1	154377855	154378155
chr1	154378157	154379121
chr1	154379123	154379371
chr1	154402230	154403142
chr1	154403144	154404055
chr1	154405095	154405812
chr1	154406341	154406662
chr1	154414271	154415235
chr1	154429098	154429542
chr1	154430385	154430704
chr1	154434421	154434798
chr1	154434892	154435254
chr1	154435871	154436208
chr1	154437337	154437642
chr1	154444949	154445192
chr1	154448027	154448269
chr1	154449813	154450078
chr1	154454011	154454681
chr1	154465036	154465996
chr1	154465998	154466860
chr1	154466862	154467723
chr1	154467725	154468587
chr1	154468589	154469548
chr1	154469674	154470460
chr1	154479383	154480303
chr1	154480305	154481126
chr1	154481128	154481948
chr1	154481950	154482771
chr1	154482773	154483594
chr1	154483596	154484416
chr1	154484418	154485239
chr1	154485241	154486160
chr1	154486429	154486781
chr1	154488953	154489454
chr1	154499014	154499336
chr1	154501338	154503127
chr1	154506779	154507003
chr1	154507143	154507418
chr1	154508325	154508579
chr1	154520206	154520472
chr1	154521225	154521577
chr1	154534443	154534702
chr1	154541813	154542164
chr1	154542633	154542919
chr1	154543865	154544208
chr1	154544274	154544615
chr1	154544697	154545047
chr1	154547311	154548245
chr1	154548479	154549522
chr1	154549524	154550567
chr1	154550840	154551102
chr1	154551125	154551590
chr1	154551653	154551888
chr1	154551890	154552378
chr1	154552380	154552918
chr1	154552934	154553270
chr1	154553511	154553770
chr1	154554552	154555115
chr1	154555330	154555630
chr1	154555762	154556062
chr1	154558129	154558760
chr1	154558810	154559126
chr1	154564757	154566280
chr1	154567326	154567762
chr1	154567764	154568206
chr1	154569364	154569689
chr1	154569691	154569940
chr1	154570160	154570465
chr1	154571091	154572259
chr1	154575664	154576611
chr1	154576613	154577462
chr1	154577464	154578312
chr1	154578314	154579163
chr1	154579165	154580111
chr1	154581959	154583052
chr1	154583054	154584047
chr1	154584049	154585129
chr1	154585131	154585928
chr1	154585930	154586461
chr1	154586537	154587039
chr1	154588027	154588771
chr1	154589271	154589560
chr1	154589659	154590507
chr1	154596707	154597058
chr1	154597060	154597365
chr1	154597730	154598074
chr1	154598304	154598683
chr1	154600079	154600993
chr1	154600995	154601809
chr1	154601811	154602724
chr1	154605906	154606398
chr1	154607894	154608284
chr1	154608653	154608923
chr1	154627338	154627707
chr1	154627757	154628111
chr1	154671495	154672182
chr1	154677516	154678443
chr1	154697357	154698286
chr1	154698288	154699118
chr1	154699120	154699950
chr1	154699952	154700783
chr1	154700785	154701615
chr1	154701617	154702447
chr1	154702449	154703279
chr1	154703281	154704111
chr1	154704113	154704943
chr1	154704945	154705776
chr1	154705778	154706608
chr1	154706610	154707440
chr1	154707442	154708370
chr1	154713366	154713631
chr1	154714778	154715101
chr1	154725818	154726124
chr1	154732905	154733242
chr1	154736946	154737186
chr1	154771877	154772491
chr1	154821991	154822282
chr1	154859597	154859941
chr1	154867851	154868417
chr1	154868934	154870379
chr1	154924642	154925363
chr1	154926256	154926581
chr1	154928926	154929274
chr1	154932254	154932513
chr1	154936493	154936817
chr1	154937272	154938157
chr1	154943978	154945215
chr1	154945474	154946901
chr1	154947000	154947594
chr1	154947596	154947810
chr1	154947884	154948068
chr1	154948070	154948499
chr1	154950112	154950590
chr1	154951131	154951433
chr1	154951435	154952019
chr1	154953573	154953855
chr1	154955971	154956221
chr1	154956928	154957965
chr1	154957967	154958906
chr1	154958908	154959944
chr1	154960879	154961124
chr1	154961376	154961803
chr1	154961805	154962672
chr1	154962674	154963520
chr1	154963522	154964466
chr1	154965445	154965863
chr1	154965865	154966120
chr1	154966122	154966274
chr1	154966276	154966615
chr1	154967572	154967888
chr1	154967890	154968117
chr1	154968119	154968355
chr1	154968397	154968692
chr1	154968694	154968991
chr1	154969280	154969546
chr1	154969934	154970845
chr1	154973195	154973606
chr1	154974150	154974493
chr1	154974555	154974971
chr1	154974973	154975202
chr1	154975433	154975658
chr1	154975660	154975881
chr1	154977201	154978704
chr1	154978706	154979349
chr1	154983240	154984164
chr1	154987368	154989110
chr1	154989462	154989805
chr1	154990061	154991304
chr1	154992467	154993209
chr1	154993488	154994413
chr1	155002532	155003041
chr1	155010160	155010495
chr1	155010818	155011113
chr1	155013917	155014191
chr1	155014350	155015912
chr1	155016122	155017066
chr1	155017068	155017913
chr1	155017915	155018858
chr1	155023019	155023310
chr1	155023312	155023504
chr1	155023506	155023718
chr1	155023734	155024057
chr1	155024374	155024700
chr1	155026204	155026474
chr1	155026476	155026867
chr1	155029135	155029495
chr1	155029986	155030336
chr1	155030338	155031332
chr1	155031476	155031869
chr1	155032569	155032866
chr1	155032996	155033348
chr1	155033350	155033802
chr1	155033804	155033897
chr1	155033899	155034195
chr1	155034240	155034606
chr1	155034608	155035333
chr1	155039305	155039629
chr1	155040387	155040722
chr1	155041299	155041663
chr1	155041665	155041955
chr1	155042637	155042954
chr1	155043254	155043607
chr1	155045093	155045872
chr1	155045874	155046121
chr1	155046123	155046289
chr1	155046291	155046584
chr1	155047091	155047410
chr1	155047689	155047992
chr1	155047994	155048268
chr1	155048896	155049362
chr1	155050468	155050937
chr1	155050939	155051861
chr1	155051863	155052875
chr1	155053319	155053591
chr1	155053812	155054037
chr1	155054039	155054148
chr1	155054150	155054604
chr1	155055311	155055891
chr1	155055893	155056568
chr1	155056855	155057144
chr1	155057146	155057460
chr1	155057539	155057789
chr1	155057791	155058196
chr1	155058198	155058696
chr1	155058698	155058885
chr1	155059804	155060072
chr1	155060107	155060441
chr1	155060665	155060930
chr1	155061016	155061373
chr1	155061375	155061830
chr1	155061832	155062138
chr1	155062140	155062414
chr1	155062416	155062873
chr1	155063639	155064034
chr1	155066632	155067114
chr1	155067274	155067538
chr1	155068755	155069651
chr1	155078739	155079167
chr1	155084993	155085459
chr1	155085461	155085740
chr1	155085779	155086034
chr1	155086036	155086303
chr1	155086315	155087636
chr1	155120392	155120696
chr1	155127778	155128167
chr1	155129464	155129976
chr1	155131106	155131732
chr1	155133405	155133867
chr1	155133869	155134997
chr1	155135246	155135751
chr1	155135753	155136089
chr1	155136201	155137229
chr1	155137463	155137820
chr1	155137881	155138129
chr1	155138131	155138955
chr1	155139793	155140448
chr1	155140450	155140693
chr1	155148446	155148911
chr1	155169310	155169702
chr1	155169704	155170687
chr1	155170689	155171588
chr1	155171590	155172526
chr1	155172528	155173573
chr1	155173689	155174137
chr1	155174503	155174697
chr1	155174699	155175066
chr1	155175088	155175328
chr1	155175330	155175745
chr1	155175790	155176329
chr1	155176834	155177134
chr1	155177136	155177388
chr1	155177904	155178353
chr1	155178394	155178710
chr1	155178712	155178944
chr1	155179534	155180033
chr1	155180337	155180719
chr1	155181754	155182960
chr1	155183699	155185069
chr1	155185726	155186307
chr1	155186610	155187414
chr1	155187416	155187648
chr1	155187650	155187932
chr1	155187934	155188112
chr1	155188114	155189085
chr1	155189132	155190177
chr1	155190400	155190879
chr1	155190881	155191397
chr1	155191399	155192408
chr1	155192688	155193014
chr1	155194906	155195466
chr1	155195490	155195942
chr1	155195944	155196540
chr1	155196753	155197028
chr1	155197030	155197757
chr1	155197782	155197984
chr1	155197986	155198835
chr1	155199706	155199925
chr1	155199927	155200142
chr1	155200144	155200613
chr1	155200615	155201048
chr1	155201050	155201302
chr1	155201319	155201643
chr1	155201645	155201920
chr1	155201922	155202257
chr1	155202259	155202524
chr1	155202714	155203022
chr1	155203024	155203403
chr1	155203415	155203637
chr1	155204757	155204995
chr1	155204997	155205593
chr1	155206095	155206504
chr1	155207700	155208079
chr1	155208601	155209430
chr1	155210248	155210491
chr1	155210493	155211383
chr1	155211385	155212301
chr1	155212303	155212868
chr1	155213139	155213437
chr1	155213439	155214520
chr1	155214522	155214782
chr1	155214956	155215481
chr1	155215483	155215885
chr1	155216286	155217127
chr1	155217142	155218577
chr1	155218750	155219121
chr1	155224779	155225185
chr1	155227284	155227520
chr1	155230877	155231075
chr1	155231077	155231319
chr1	155232655	155232927
chr1	155232929	155233256
chr1	155233258	155233494
chr1	155233766	155234064
chr1	155234066	155234388
chr1	155234390	155235147
chr1	155235149	155235942
chr1	155236084	155236567
chr1	155237243	155237676
chr1	155237834	155238404
chr1	155238419	155238989
chr1	155239518	155239823
chr1	155239825	155240126
chr1	155240128	155240397
chr1	155240532	155240815
chr1	155240988	155241373
chr1	155243997	155244331
chr1	155244408	155244797
chr1	155247107	155248002
chr1	155248004	155248353
chr1	155248355	155248571
chr1	155250178	155251011
chr1	155251013	155251262
chr1	155251404	155252166
chr1	155252651	155253795
chr1	155253797	155254030
chr1	155254032	155254292
chr1	155254302	155254554
chr1	155254556	155255581
chr1	155255881	155256517
chr1	155256576	155256889
chr1	155257187	155257441
chr1	155257443	155257755
chr1	155258693	155259052
chr1	155260232	155260757
chr1	155261129	155261906
chr1	155261908	155262528
chr1	155262770	155263498
chr1	155263852	155264597
chr1	155264599	155264872
chr1	155265762	155266052
chr1	155266631	155266993
chr1	155267912	155268209
chr1	155268211	155269814
chr1	155270710	155271075
chr1	155273103	155273602
chr1	155277365	155277966
chr1	155278277	155278589
chr1	155282313	155282938
chr1	155283876	155284855
chr1	155285067	155285409
chr1	155285626	155286062
chr1	155287075	155287435
chr1	155287683	155288746
chr1	155288748	155289712
chr1	155289714	155290776
chr1	155291658	155292035
chr1	155293079	155293390
chr1	155293392	155293688
chr1	155294137	155294433
chr1	155294435	155294850
chr1	155295018	155295369
chr1	155295371	155295616
chr1	155295618	155295854
chr1	155300000	155300378
chr1	155300783	155301099
chr1	155301198	155301536
chr1	155308650	155310270
chr1	155310272	155310551
chr1	155312157	155313077
chr1	155316765	155317895
chr1	155317897	155319026
chr1	155319513	155320051
chr1	155320061	155321149
chr1	155321151	155322139
chr1	155322141	155323228
chr1	155323427	155323825
chr1	155323839	155325022
chr1	155325024	155325767
chr1	155325769	155327230
chr1	155328052	155328373
chr1	155330305	155331212
chr1	155335170	155336095
chr1	155336097	155336923
chr1	155336925	155337849
chr1	155337991	155338488
chr1	155339230	155339466
chr1	155341838	155342200
chr1	155342943	155343544
chr1	155343546	155343840
chr1	155344085	155344689
chr1	155345865	155346278
chr1	155346280	155346567
chr1	155347558	155348002
chr1	155349229	155349500
chr1	155349502	155349694
chr1	155352608	155352956
chr1	155354375	155354728
chr1	155357218	155357497
chr1	155357499	155357847
chr1	155358614	155358916
chr1	155360203	155360507
chr1	155370049	155370713
chr1	155370715	155371081
chr1	155378183	155378445
chr1	155378447	155378646
chr1	155379945	155380229
chr1	155395361	155395651
chr1	155395912	155396500
chr1	155396826	155397076
chr1	155415646	155416021
chr1	155419299	155419598
chr1	155433080	155434360
chr1	155438229	155439166
chr1	155459699	155459996
chr1	155477788	155478798
chr1	155478800	155479711
chr1	155479713	155480623
chr1	155480625	155481536
chr1	155481538	155482547
chr1	155520127	155520454
chr1	155521002	155521716
chr1	155561944	155562893
chr1	155562895	155564042
chr1	155565952	155566404
chr1	155586546	155586801
chr1	155590503	155591360
chr1	155598725	155599013
chr1	155601975	155602295
chr1	155609678	155609990
chr1	155610090	155611645
chr1	155611647	155611918
chr1	155611920	155612140
chr1	155612142	155612582
chr1	155612584	155613011
chr1	155613013	155613328
chr1	155613330	155613611
chr1	155613613	155614055
chr1	155614057	155615069
chr1	155615474	155615720
chr1	155615722	155616501
chr1	155617280	155617515
chr1	155618786	155619126
chr1	155626659	155627825
chr1	155634672	155634944
chr1	155637296	155637702
chr1	155646395	155646735
chr1	155648303	155648760
chr1	155649719	155650368
chr1	155659345	155660432
chr1	155660434	155661521
chr1	155668529	155668875
chr1	155670222	155671189
chr1	155672174	155672855
chr1	155674587	155674913
chr1	155674915	155675194
chr1	155676450	155676844
chr1	155679060	155679360
chr1	155679362	155679610
chr1	155679830	155680106
chr1	155680284	155680554
chr1	155687862	155688806
chr1	155688808	155689725
chr1	155708935	155709223
chr1	155709675	155709922
chr1	155710000	155710326
chr1	155710440	155710661
chr1	155716908	155717226
chr1	155721419	155722087
chr1	155725284	155725588
chr1	155725829	155726126
chr1	155726128	155726392
chr1	155726738	155727136
chr1	155727403	155727836
chr1	155728944	155729164
chr1	155729166	155729464
chr1	155731258	155731628
chr1	155731846	155732299
chr1	155736510	155736725
chr1	155736727	155737161
chr1	155738059	155739108
chr1	155745731	155745958
chr1	155745960	155746238
chr1	155746521	155746741
chr1	155746743	155746969
chr1	155747031	155747225
chr1	155747227	155747484
chr1	155747486	155747720
chr1	155747722	155747936
chr1	155747938	155748225
chr1	155748302	155748568
chr1	155748570	155748886
chr1	155749229	155749476
chr1	155749478	155749646
chr1	155749648	155750831
chr1	155751669	155752688
chr1	155753106	155753512
chr1	155753919	155754586
chr1	155756443	155757421
chr1	155757793	155758132
chr1	155760346	155760739
chr1	155762092	155762472
chr1	155763214	155763662
chr1	155764329	155765568
chr1	155765570	155766807
chr1	155766988	155767639
chr1	155770969	155771315
chr1	155772968	155773518
chr1	155774709	155775271
chr1	155776297	155776579
chr1	155777524	155777918
chr1	155783888	155785472
chr1	155794952	155795249
chr1	155804851	155805239
chr1	155813536	155813902
chr1	155814232	155814547
chr1	155815707	155816360
chr1	155820508	155820754
chr1	155821376	155821646
chr1	155822188	155822574
chr1	155826739	155827126
chr1	155831437	155831718
chr1	155832734	155833048
chr1	155845269	155846332
chr1	155846454	155846722
chr1	155853178	155853907
chr1	155857049	155857393
chr1	155859206	155859483
chr1	155859485	155859893
chr1	155867867	155868889
chr1	155880402	155880721
chr1	155881100	155881997
chr1	155881999	155882798
chr1	155882800	155883598
chr1	155883600	155884399
chr1	155884401	155885297
chr1	155894183	155894484
chr1	155897710	155898744
chr1	155898746	155899681
chr1	155899683	155900716
chr1	155904213	155904552
chr1	155904554	155904610
chr1	155904612	155904902
chr1	155909997	155910580
chr1	155910582	155911013
chr1	155911145	155911502
chr1	155912947	155914017
chr1	155914019	155914991
chr1	155914993	155916062
chr1	155916527	155917040
chr1	155917401	155917770
chr1	155919811	155920143
chr1	155921141	155921726
chr1	155921763	155922112
chr1	155923529	155923785
chr1	155925534	155925900
chr1	155925902	155926184
chr1	155926373	155926937
chr1	155927006	155927254
chr1	155929198	155929473
chr1	155929614	155929938
chr1	155932175	155932812
chr1	155933486	155933947
chr1	155934238	155934511
chr1	155941612	155943047
chr1	155946753	155948113
chr1	155950171	155950580
chr1	155950731	155951409
chr1	155951411	155951631
chr1	155951643	155951847
chr1	155951849	155952050
chr1	155952052	155952333
chr1	155952530	155952926
chr1	155954804	155955067
chr1	155957615	155957980
chr1	155958222	155958494
chr1	155961563	155962816
chr1	155962835	155963281
chr1	155964890	155965216
chr1	155965218	155965510
chr1	155965533	155965858
chr1	155966318	155966577
chr1	155966722	155966985
chr1	155968122	155969398
chr1	155969436	155969827
chr1	155969871	155971161
chr1	155977969	155978266
chr1	155978268	155978645
chr1	155978701	155978873
chr1	155978875	155979211
chr1	155980769	155981926
chr1	155981928	155983046
chr1	155983048	155983298
chr1	155984296	155984531
chr1	155985234	155985547
chr1	155989136	155989597
chr1	155989893	155990171
chr1	155990743	155991300
chr1	155991302	155991608
chr1	155995997	155996725
chr1	156001410	156001869
chr1	156001871	156003111
chr1	156003545	156003827
chr1	156006833	156007168
chr1	156008950	156009748
chr1	156010123	156011029
chr1	156011031	156011838
chr1	156011840	156012646
chr1	156012648	156013455
chr1	156013457	156014264
chr1	156014266	156015171
chr1	156018034	156018491
chr1	156018987	156019364
chr1	156019915	156020218
chr1	156020220	156020384
chr1	156020386	156021181
chr1	156025335	156025702
chr1	156030635	156030959
chr1	156032729	156033440
chr1	156035201	156036214
chr1	156036216	156037228
chr1	156041387	156041769
chr1	156041774	156042069
chr1	156042071	156042636
chr1	156042676	156043011
chr1	156043900	156044321
chr1	156048403	156048757
chr1	156050193	156050651
chr1	156051012	156051425
chr1	156051608	156051955
chr1	156053496	156053896
chr1	156054684	156055020
chr1	156055022	156056091
chr1	156057880	156058165
chr1	156058180	156058604
chr1	156061062	156061541
chr1	156065813	156066380
chr1	156068114	156068561
chr1	156069573	156070132
chr1	156070134	156070602
chr1	156071915	156072822
chr1	156072824	156073632
chr1	156073634	156074442
chr1	156074444	156075252
chr1	156075254	156076062
chr1	156076064	156076872
chr1	156076874	156077780
chr1	156081447	156082518
chr1	156082520	156082761
chr1	156082850	156083282
chr1	156083423	156083711
chr1	156090373	156090680
chr1	156090901	156091195
chr1	156093611	156093909
chr1	156106560	156106921
chr1	156109415	156109844
chr1	156114572	156115372
chr1	156123044	156123493
chr1	156126062	156126321
chr1	156126447	156126693
chr1	156126695	156127047
chr1	156129729	156130006
chr1	156130519	156130871
chr1	156134305	156134626
chr1	156134707	156135043
chr1	156135045	156135506
chr1	156135635	156136167
chr1	156136169	156137376
chr1	156137378	156138855
chr1	156138982	156140187
chr1	156147268	156147528
chr1	156149625	156149948
chr1	156149950	156150147
chr1	156150149	156150361
chr1	156153233	156153526
chr1	156153528	156153862
chr1	156154273	156155472
chr1	156155474	156156672
chr1	156157972	156158230
chr1	156158290	156159129
chr1	156160345	156160657
chr1	156160807	156161127
chr1	156161129	156161767
chr1	156162846	156163396
chr1	156172728	156173104
chr1	156174724	156175012
chr1	156175014	156175287
chr1	156175289	156175754
chr1	156176307	156177850
chr1	156191965	156192301
chr1	156193834	156194345
chr1	156196107	156197058
chr1	156197060	156197911
chr1	156197913	156198765
chr1	156198767	156199618
chr1	156199620	156200570
chr1	156207764	156208111
chr1	156210142	156211091
chr1	156211093	156211944
chr1	156211946	156212888
chr1	156212890	156213274
chr1	156220579	156220985
chr1	156223248	156223658
chr1	156223753	156224040
chr1	156225459	156225766
chr1	156232222	156232523
chr1	156233530	156233826
chr1	156236190	156237389
chr1	156239450	156240140
chr1	156242086	156242676
chr1	156242678	156243582
chr1	156243584	156244492
chr1	156244494	156244680
chr1	156244682	156245009
chr1	156245044	156245375
chr1	156245437	156245721
chr1	156245723	156246348
chr1	156246583	156246854
chr1	156247412	156247730
chr1	156247817	156248215
chr1	156249126	156250763
chr1	156250765	156251575
chr1	156252316	156252653
chr1	156252821	156253176
chr1	156253351	156253860
chr1	156258907	156259261
chr1	156260353	156260724
chr1	156261235	156261506
chr1	156263297	156263668
chr1	156265683	156266443
chr1	156266445	156266776
chr1	156267372	156267776
chr1	156268017	156268236
chr1	156268238	156268513
chr1	156272222	156272496
chr1	156273263	156273548
chr1	156274499	156274784
chr1	156276987	156277339
chr1	156277827	156278146
chr1	156278838	156279132
chr1	156282509	156282879
chr1	156282881	156283163
chr1	156284216	156284504
chr1	156285086	156286571
chr1	156289991	156290450
chr1	156290452	156291204
chr1	156291287	156292541
chr1	156292589	156293264
chr1	156293266	156294300
chr1	156294302	156295114
chr1	156295199	156295787
chr1	156298526	156299397
chr1	156308870	156309401
chr1	156310460	156310787
chr1	156310852	156311293
chr1	156311943	156312319
chr1	156317068	156317330
chr1	156317332	156317645
chr1	156318770	156319115
chr1	156320741	156321123
chr1	156324874	156325187
chr1	156332555	156333382
chr1	156333449	156333741
chr1	156334615	156334821
chr1	156334823	156335016
chr1	156335018	156336105
chr1	156336981	156337276
chr1	156337278	156337612
chr1	156337614	156337887
chr1	156338056	156338406
chr1	156338408	156338616
chr1	156338618	156338882
chr1	156338884	156339023
chr1	156339536	156339889
chr1	156344482	156344806
chr1	156346670	156347093
chr1	156367646	156367971
chr1	156369113	156369534
chr1	156371084	156371977
chr1	156374509	156374827
chr1	156377203	156377585
chr1	156377892	156378497
chr1	156381249	156381611
chr1	156381708	156382005
chr1	156382007	156382967
chr1	156384316	156384689
chr1	156384691	156385317
chr1	156388128	156388461
chr1	156390064	156391069
chr1	156391071	156391977
chr1	156391979	156392885
chr1	156392887	156393793
chr1	156393795	156394701
chr1	156394703	156395707
chr1	156404152	156405205
chr1	156405207	156406161
chr1	156406163	156407118
chr1	156407120	156408074
chr1	156408076	156409128
chr1	156411733	156412653
chr1	156412655	156413475
chr1	156413477	156414396
chr1	156414556	156415582
chr1	156415584	156416510
chr1	156416512	156417537
chr1	156417814	156418132
chr1	156420073	156420338
chr1	156420340	156420527
chr1	156421457	156421907
chr1	156425539	156426970
chr1	156429278	156429677
chr1	156429932	156430217
chr1	156430399	156430799
chr1	156446069	156446671
chr1	156452792	156453350
chr1	156454545	156454893
chr1	156455530	156455819
chr1	156456255	156456861
chr1	156463629	156464708
chr1	156464710	156465691
chr1	156465693	156466674
chr1	156466676	156467754
chr1	156467895	156468397
chr1	156468682	156469118
chr1	156475010	156475335
chr1	156476396	156476612
chr1	156476831	156477300
chr1	156479192	156479444
chr1	156479488	156479894
chr1	156480545	156480805
chr1	156480807	156481069
chr1	156482339	156482738
chr1	156483141	156483528
chr1	156484000	156484308
chr1	156490414	156490697
chr1	156499334	156499658
chr1	156500388	156500877
chr1	156509756	156510767
chr1	156510769	156511779
chr1	156525307	156526697
chr1	156527854	156528158
chr1	156528411	156528708
chr1	156528818	156529180
chr1	156530007	156530415
chr1	156531062	156531345
chr1	156532882	156533204
chr1	156533675	156533941
chr1	156533943	156534239
chr1	156534403	156534831
chr1	156535065	156535345
chr1	156536733	156537419
chr1	156538711	156539635
chr1	156539740	156540088
chr1	156540610	156541014
chr1	156543883	156544100
chr1	156544102	156544305
chr1	156544307	156544570
chr1	156547975	156548295
chr1	156548297	156548533
chr1	156548535	156548846
chr1	156550163	156550449
chr1	156551607	156551920
chr1	156551922	156552193
chr1	156554137	156554490
chr1	156556435	156556791
chr1	156560836	156561119
chr1	156561740	156562099
chr1	156562489	156562763
chr1	156563036	156563410
chr1	156563455	156563711
chr1	156563713	156563922
chr1	156564517	156564789
chr1	156565929	156566202
chr1	156566292	156566644
chr1	156569278	156569561
chr1	156572395	156572702
chr1	156579629	156579856
chr1	156581263	156582150
chr1	156582152	156582532
chr1	156582944	156583253
chr1	156583255	156583548
chr1	156583699	156583993
chr1	156584451	156585049
chr1	156585051	156585894
chr1	156585896	156586143
chr1	156586371	156586868
chr1	156591664	156592043
chr1	156592045	156592286
chr1	156592288	156592515
chr1	156592517	156593122
chr1	156593177	156593878
chr1	156593880	156594392
chr1	156594394	156595444
chr1	156595446	156596402
chr1	156596404	156597361
chr1	156597363	156598369
chr1	156598371	156598592
chr1	156598869	156599506
chr1	156601311	156601594
chr1	156614644	156615386
chr1	156619233	156619633
chr1	156619871	156620256
chr1	156623369	156624533
chr1	156624535	156624881
chr1	156625003	156625823
chr1	156637685	156638588
chr1	156638590	156639393
chr1	156639395	156640198
chr1	156640200	156641102
chr1	156641292	156641532
chr1	156641568	156642471
chr1	156642473	156643276
chr1	156643278	156644081
chr1	156644083	156644985
chr1	156645949	156646243
chr1	156646409	156647260
chr1	156647262	156647450
chr1	156647452	156647780
chr1	156647885	156648208
chr1	156648470	156648959
chr1	156651358	156651787
chr1	156652150	156653570
chr1	156656184	156656487
chr1	156656631	156657855
chr1	156658029	156658369
chr1	156658445	156658831
chr1	156658929	156659630
chr1	156661217	156661522
chr1	156668665	156669651
chr1	156669653	156670539
chr1	156670541	156671428
chr1	156671430	156672316
chr1	156672318	156673303
chr1	156673356	156673625
chr1	156675118	156675438
chr1	156676384	156677505
chr1	156687597	156688756
chr1	156688758	156689819
chr1	156689821	156690971
chr1	156690973	156692095
chr1	156699508	156700174
chr1	156700444	156700756
chr1	156700776	156701150
chr1	156703853	156704855
chr1	156705279	156705645
chr1	156705647	156705914
chr1	156712114	156712445
chr1	156712780	156713272
chr1	156721793	156723560
chr1	156723860	156724405
chr1	156724407	156725965
chr1	156726808	156728060
chr1	156728062	156729313
chr1	156729418	156729660
chr1	156731893	156732571
chr1	156732887	156733145
chr1	156733279	156733747
chr1	156733911	156734591
chr1	156735524	156736007
chr1	156736060	156736607
chr1	156736609	156737058
chr1	156737205	156737589
chr1	156737591	156737874
chr1	156737933	156738284
chr1	156738286	156738479
chr1	156738481	156738862
chr1	156740281	156740660
chr1	156740833	156741155
chr1	156741157	156741688
chr1	156742011	156742993
chr1	156742995	156743976
chr1	156744065	156744424
chr1	156744426	156744668
chr1	156744910	156745471
chr1	156747337	156747569
chr1	156750512	156750829
chr1	156751245	156751773
chr1	156751940	156752546
chr1	156755439	156755762
chr1	156758885	156759317
chr1	156766692	156767023
chr1	156767437	156768779
chr1	156769024	156769331
chr1	156782184	156782427
chr1	156786510	156787272
chr1	156790969	156791260
chr1	156791278	156791890
chr1	156794567	156794906
chr1	156795714	156797439
chr1	156800276	156800913
chr1	156806145	156806671
chr1	156807077	156807443
chr1	156809105	156809575
chr1	156809577	156809905
chr1	156813750	156814157
chr1	156814159	156814410
chr1	156814412	156815509
chr1	156815542	156815921
chr1	156815923	156816192
chr1	156816577	156816960
chr1	156837111	156837323
chr1	156837628	156837963
chr1	156839965	156841202
chr1	156841296	156841596
chr1	156841598	156841892
chr1	156841983	156842334
chr1	156842336	156842606
chr1	156842906	156843329
chr1	156843331	156843577
chr1	156844077	156844370
chr1	156844372	156844665
chr1	156844667	156844941
chr1	156844978	156845333
chr1	156845335	156845511
chr1	156845521	156845882
chr1	156845884	156846217
chr1	156846421	156846855
chr1	156848823	156849145
chr1	156849148	156849558
chr1	156851192	156851532
chr1	156851548	156851837
chr1	156851839	156852289
chr1	156853654	156854401
chr1	156858439	156859215
chr1	156860717	156861244
chr1	156864256	156864526
chr1	156864630	156865161
chr1	156866812	156867076
chr1	156868006	156868347
chr1	156868407	156868745
chr1	156871525	156871853
chr1	156873535	156874055
chr1	156874057	156874724
chr1	156874808	156875106
chr1	156875422	156876304
chr1	156876306	156876670
chr1	156879024	156879460
chr1	156879901	156880255
chr1	156880351	156880637
chr1	156881359	156881948
chr1	156893600	156893935
chr1	156902090	156902383
chr1	156903820	156904125
chr1	156904650	156904897
chr1	156904899	156905096
chr1	156905226	156905522
chr1	156906178	156906466
chr1	156906539	156906978
chr1	156907512	156907822
chr1	156907824	156908438
chr1	156908557	156908872
chr1	156908874	156909134
chr1	156909653	156909935
chr1	156909937	156910170
chr1	156910172	156910595
chr1	156910597	156910841
chr1	156912149	156912434
chr1	156912436	156912695
chr1	156912697	156913080
chr1	156913096	156913336
chr1	156913338	156913527
chr1	156913529	156913805
chr1	156913807	156914198
chr1	156914549	156915540
chr1	156915542	156916532
chr1	156920534	156921061
chr1	156921504	156921787
chr1	156923851	156924196
chr1	156924326	156924597
chr1	156924599	156924816
chr1	156924840	156925113
chr1	156927087	156927315
chr1	156927317	156927693
chr1	156927695	156927865
chr1	156927867	156928102
chr1	156929182	156929527
chr1	156929538	156929827
chr1	156930431	156930715
chr1	156931815	156932062
chr1	156932064	156932747
chr1	156932755	156933192
chr1	156934742	156936094
chr1	156936096	156936342
chr1	156936718	156937103
chr1	156937151	156937594
chr1	156938320	156939421
chr1	156939423	156940523
chr1	156941274	156941531
chr1	156941766	156942087
chr1	156942592	156942878
chr1	156943837	156944200
chr1	156944260	156944531
chr1	156944921	156945729
chr1	156945810	156946260
chr1	156946564	156946861
chr1	156946863	156947113
chr1	156947206	156947548
chr1	156947671	156948054
chr1	156948083	156948273
chr1	156948275	156948596
chr1	156951475	156951797
chr1	156954794	156955019
chr1	156955605	156955897
chr1	156956322	156956662
chr1	156957694	156957913
chr1	156958644	156958954
chr1	156958956	156959240
chr1	156960320	156960558
chr1	156961579	156961873
chr1	156963105	156963402
chr1	156963422	156963642
chr1	156963644	156963864
chr1	156967813	156968222
chr1	156969184	156969456
chr1	156969900	156970141
chr1	156971599	156971923
chr1	156976885	156977152
chr1	156978106	156978480
chr1	156979131	156979384
chr1	156980339	156980584
chr1	156984241	156984535
chr1	156985657	156986065
chr1	156986067	156986271
chr1	157044201	157045468
chr1	157059134	157060860
chr1	157073159	157074801
chr1	157091945	157093225
chr1	157097770	157098086
chr1	157098608	157098993
chr1	157099043	157099421
chr1	157099423	157099906
chr1	157112192	157112510
chr1	157121093	157122148
chr1	157122150	157123106
chr1	157123108	157124063
chr1	157124065	157125021
chr1	157125023	157126077
chr1	157128264	157128769
chr1	157133047	157134325
chr1	157134994	157135806
chr1	157136209	157136463
chr1	157138218	157138572
chr1	157171018	157171253
chr1	157178059	157178341
chr1	157182762	157183350
chr1	157185022	157185511
chr1	157186863	157187794
chr1	157187796	157188628
chr1	157188630	157189462
chr1	157189464	157190295
chr1	157190297	157191129
chr1	157191131	157192061
chr1	157204681	157205138
chr1	157232133	157232638
chr1	157236950	157237234
chr1	157273662	157273907
chr1	157274757	157275020
chr1	157280618	157280951
chr1	157282480	157284066
chr1	157287169	157287511
chr1	157287597	157287883
chr1	157287885	157288220
chr1	157289635	157290127
chr1	157291492	157292080
chr1	157310507	157310753
chr1	157400829	157401075
chr1	157412466	157413040
chr1	157414395	157414887
chr1	157416309	157416637
chr1	157416640	157416927
chr1	157417019	157417357
chr1	157437386	157437852
chr1	157513279	157514570
chr1	157514572	157515802
chr1	157515804	157516171
chr1	157518331	157518595
chr1	157518602	157519174
chr1	157519645	157519868
chr1	157520333	157520659
chr1	157520919	157521905
chr1	157521907	157522892
chr1	157523713	157524655
chr1	157527519	157528767
chr1	157531866	157532939
chr1	157532941	157533916
chr1	157533918	157534990
chr1	157538988	157539462
chr1	157541727	157543235
chr1	157544164	157544644
chr1	157544733	157545180
chr1	157546090	157546378
chr1	157546845	157547295
chr1	157549462	157549678
chr1	157552234	157552613
chr1	157573649	157574678
chr1	157574680	157575654
chr1	157575656	157575828
chr1	157578376	157578950
chr1	157580223	157580635
chr1	157581433	157581742
chr1	157586070	157586553
chr1	157587178	157587658
chr1	157587767	157588217
chr1	157589106	157589556
chr1	157596230	157596446
chr1	157597816	157598183
chr1	157629841	157630294
chr1	157630384	157630826
chr1	157636202	157636672
chr1	157639927	157640399
chr1	157674223	157674775
chr1	157676383	157677382
chr1	157677384	157678283
chr1	157678285	157679283
chr1	157680604	157680868
chr1	157680883	157681197
chr1	157683119	157683342
chr1	157689700	157690015
chr1	157690157	157690631
chr1	157691664	157692122
chr1	157695231	157695723
chr1	157695867	157696988
chr1	157696990	157698111
chr1	157698286	157698727
chr1	157699594	157699810
chr1	157700361	157700623
chr1	157700625	157700867
chr1	157708988	157709741
chr1	157724082	157725118
chr1	157745635	157746822
chr1	157746824	157746997
chr1	157748455	157748716
chr1	157748777	157749058
chr1	157749552	157749775
chr1	157766516	157767069
chr1	157767133	157768257
chr1	157768259	157769283
chr1	157769285	157770359
chr1	157770361	157770764
chr1	157775677	157775893
chr1	157776945	157777230
chr1	157794305	157795286
chr1	157795288	157796268
chr1	157797003	157797230
chr1	157797583	157797843
chr1	157797845	157798037
chr1	157798063	157798341
chr1	157799960	157800183
chr1	157801363	157801689
chr1	157801817	157802762
chr1	157803747	157804299
chr1	157806550	157807220
chr1	157819909	157820218
chr1	157830813	157832066
chr1	157833094	157833610
chr1	157834309	157834846
chr1	157835737	157836253
chr1	157839286	157839508
chr1	157841576	157841906
chr1	157846613	157847016
chr1	157861099	157861558
chr1	157898102	157898354
chr1	157924967	157925442
chr1	157925663	157926142
chr1	157929431	157929960
chr1	157942566	157943294
chr1	157945558	157945859
chr1	157948371	157949169
chr1	157993175	157993830
chr1	158025452	158025784
chr1	158030619	158031264
chr1	158076015	158076360
chr1	158077893	158078238
chr1	158084324	158084677
chr1	158086498	158086844
chr1	158087657	158087932
chr1	158087934	158088240
chr1	158088242	158088552
chr1	158089356	158089672
chr1	158089674	158089916
chr1	158091260	158091654
chr1	158093241	158093534
chr1	158093536	158093860
chr1	158094215	158094488
chr1	158094546	158095446
chr1	158095448	158096248
chr1	158096250	158097051
chr1	158097053	158097854
chr1	158097856	158098657
chr1	158098659	158099459
chr1	158099461	158100360
chr1	158127189	158128399
chr1	158131885	158133291
chr1	158140400	158140778
chr1	158146669	158147027
chr1	158149199	158149908
chr1	158175752	158176802
chr1	158176804	158177853
chr1	158177932	158178166
chr1	158179849	158180260
chr1	158180721	158181260
chr1	158181357	158181819
chr1	158181934	158182861
chr1	158182863	158183254
chr1	158183838	158184081
chr1	158184083	158185278
chr1	158185280	158186525
chr1	158195535	158196229
chr1	158197824	158198878
chr1	158198880	158199933
chr1	158203695	158203975
chr1	158254326	158254825
chr1	158254986	158255448
chr1	158255906	158256380
chr1	158256688	158257162
chr1	158257323	158257595
chr1	158257597	158258367
chr1	158266655	158267017
chr1	158267127	158267418
chr1	158289825	158290223
chr1	158291036	158291498
chr1	158291986	158292463
chr1	158292498	158292972
chr1	158293114	158293378
chr1	158293380	158294872
chr1	158327853	158328355
chr1	158328823	158329112
chr1	158329272	158329746
chr1	158329754	158330228
chr1	158330698	158331160
chr1	158331265	158331629
chr1	158353598	158354112
chr1	158354114	158354320
chr1	158354322	158354771
chr1	158355202	158355667
chr1	158355729	158356203
chr1	158356400	158356659
chr1	158356661	158357651
chr1	158398424	158399564
chr1	158418112	158419115
chr1	158419117	158420021
chr1	158420023	158421025
chr1	158425835	158426335
chr1	158444970	158446112
chr1	158454100	158455371
chr1	158461476	158461803
chr1	158461805	158462002
chr1	158465308	158466299
chr1	158466301	158467192
chr1	158467194	158468085
chr1	158468087	158469077
chr1	158470670	158470955
chr1	158472122	158472450
chr1	158474356	158474765
chr1	158479780	158480839
chr1	158480841	158481900
chr1	158491121	158492258
chr1	158494304	158494984
chr1	158514687	158516023
chr1	158523574	158524755
chr1	158524757	158525936
chr1	158544452	158545380
chr1	158545382	158546212
chr1	158546214	158547043
chr1	158547045	158547874
chr1	158547876	158548706
chr1	158548708	158549635
chr1	158554168	158554503
chr1	158560508	158561612
chr1	158561614	158562619
chr1	158562621	158563724
chr1	158566666	158566956
chr1	158570344	158570678
chr1	158578821	158579997
chr1	158605170	158605499
chr1	158606228	158607209
chr1	158607211	158608093
chr1	158608095	158608977
chr1	158608979	158609862
chr1	158609864	158610746
chr1	158610748	158611630
chr1	158611632	158612612
chr1	158612651	158613059
chr1	158613623	158613965
chr1	158614155	158614633
chr1	158614650	158615501
chr1	158617439	158617686
chr1	158617941	158618199
chr1	158619088	158619432
chr1	158620072	158620887
chr1	158622621	158623290
chr1	158626048	158626320
chr1	158626741	158627105
chr1	158627527	158627821
chr1	158634445	158634773
chr1	158635815	158636132
chr1	158636543	158636859
chr1	158637935	158638339
chr1	158639131	158639777
chr1	158639779	158640105
chr1	158642313	158642640
chr1	158642716	158643074
chr1	158643224	158643523
chr1	158644155	158644494
chr1	158645090	158645439
chr1	158645441	158645692
chr1	158647441	158647818
chr1	158648411	158648751
chr1	158649758	158650045
chr1	158651269	158651566
chr1	158652369	158652751
chr1	158653176	158653523
chr1	158654513	158654846
chr1	158656466	158656754
chr1	158657379	158657792
chr1	158661189	158661571
chr1	158662604	158663043
chr1	158666218	158666595
chr1	158667760	158668160
chr1	158669310	158669635
chr1	158669637	158669884
chr1	158671245	158671551
chr1	158671961	158672294
chr1	158674231	158674484
chr1	158674486	158674773
chr1	158676043	158676393
chr1	158677592	158677932
chr1	158678303	158678632
chr1	158680485	158680827
chr1	158681429	158681765
chr1	158683273	158683594
chr1	158685010	158685445
chr1	158686396	158686813
chr1	158694441	158695607
chr1	158699580	158700750
chr1	158716229	158717244
chr1	158717246	158718261
chr1	158720585	158720818
chr1	158724015	158725165
chr1	158742048	158742345
chr1	158742475	158743513
chr1	158747716	158747997
chr1	158754622	158755989
chr1	158764138	158765057
chr1	158765059	158765880
chr1	158765882	158766800
chr1	158771923	158772293
chr1	158774124	158775076
chr1	158775078	158775931
chr1	158775933	158776786
chr1	158776788	158777739
chr1	158781072	158781302
chr1	158795916	158796311
chr1	158808301	158809433
chr1	158831253	158831655
chr1	158842036	158842821
chr1	158843181	158843513
chr1	158843857	158844220
chr1	158845489	158846101
chr1	158847630	158848014
chr1	158849092	158849604
chr1	158878648	158879106
chr1	158879946	158880287
chr1	158880632	158880994
chr1	158883256	158883598
chr1	158930698	158931086
chr1	158931454	158931874
chr1	158936793	158937273
chr1	158938299	158938640
chr1	158938982	158939324
chr1	158939326	158940354
chr1	158941879	158942497
chr1	158943692	158944076
chr1	158944777	158945489
chr1	158973549	158973869
chr1	158976603	158977157
chr1	158999870	159000493
chr1	159005864	159006139
chr1	159008897	159009323
chr1	159009794	159010259
chr1	159014563	159015043
chr1	159015575	159016085
chr1	159016435	159016798
chr1	159018131	159018749
chr1	159020243	159020627
chr1	159032406	159032789
chr1	159045199	159045562
chr1	159049334	159049697
chr1	159051581	159052701
chr1	159052703	159053822
chr1	159054723	159055253
chr1	159062386	159062816
chr1	159063388	159063772
chr1	159065812	159066427
chr1	159068470	159068799
chr1	159073140	159073617
chr1	159076535	159076864
chr1	159081035	159081893
chr1	159122141	159122475
chr1	159123422	159123679
chr1	159132145	159132454
chr1	159140333	159140606
chr1	159146912	159147194
chr1	159171511	159171951
chr1	159178375	159178657
chr1	159189673	159189970
chr1	159191838	159192174
chr1	159192480	159192828
chr1	159193325	159193658
chr1	159193772	159194138
chr1	159194227	159195298
chr1	159195300	159196272
chr1	159196274	159197247
chr1	159197249	159198319
chr1	159199653	159199974
chr1	159200706	159201692
chr1	159201694	159202581
chr1	159202583	159203568
chr1	159204183	159205078
chr1	159205161	159206598
chr1	159207712	159208071
chr1	159276405	159277209
chr1	159278943	159280099
chr1	159289616	159289851
chr1	159302208	159302517
chr1	159302756	159302972
chr1	159303830	159304280
chr1	159305890	159306343
chr1	159307650	159308322
chr1	159313572	159314757
chr1	159346068	159346787
chr1	159350995	159352124
chr1	159361676	159361997
chr1	159364226	159364607
chr1	159366063	159367187
chr1	159405325	159406507
chr1	159432106	159433236
chr1	159437747	159438142
chr1	159439624	159440560
chr1	159440562	159441399
chr1	159441401	159442239
chr1	159442241	159443176
chr1	159466223	159466721
chr1	159467982	159468254
chr1	159468744	159469166
chr1	159482806	159483474
chr1	159534980	159536105
chr1	159557270	159557513
chr1	159557515	159558298
chr1	159581522	159582746
chr1	159587728	159588042
chr1	159588044	159588963
chr1	159598200	159599325
chr1	159649053	159649718
chr1	159704885	159705705
chr1	159712191	159713213
chr1	159713215	159714236
chr1	159714327	159714687
chr1	159759072	159759687
chr1	159780834	159781465
chr1	159782055	159782641
chr1	159800413	159800711
chr1	159802204	159802553
chr1	159806498	159806714
chr1	159808080	159809340
chr1	159809342	159809781
chr1	159809996	159810314
chr1	159813391	159813652
chr1	159814123	159814390
chr1	159815330	159815497
chr1	159815499	159816355
chr1	159826713	159827036
chr1	159829768	159830290
chr1	159832778	159833221
chr1	159833223	159833467
chr1	159834376	159835386
chr1	159835388	159836300
chr1	159836302	159837213
chr1	159837215	159838126
chr1	159838128	159839039
chr1	159839041	159839953
chr1	159839955	159840964
chr1	159841028	159841333
chr1	159851808	159852070
chr1	159854218	159855100
chr1	159855102	159855445
chr1	159855785	159856222
chr1	159856426	159856741
chr1	159857647	159858389
chr1	159858636	159859010
chr1	159860548	159860942
chr1	159860981	159861904
chr1	159861906	159862730
chr1	159862732	159863556
chr1	159863558	159864382
chr1	159864384	159865207
chr1	159865209	159866033
chr1	159866035	159866859
chr1	159866861	159867783
chr1	159872266	159872661
chr1	159872846	159873512
chr1	159876165	159876887
chr1	159877251	159877560
chr1	159880456	159880798
chr1	159884338	159884663
chr1	159886413	159886787
chr1	159887743	159888109
chr1	159888254	159888594
chr1	159890382	159890720
chr1	159893082	159893403
chr1	159897968	159898367
chr1	159899881	159900087
chr1	159900089	159900263
chr1	159900377	159900911
chr1	159902689	159903529
chr1	159909996	159910652
chr1	159918009	159919474
chr1	159919563	159919933
chr1	159920232	159920635
chr1	159923338	159923815
chr1	159924396	159924649
chr1	159924921	159925327
chr1	159925352	159925830
chr1	159926941	159927624
chr1	159927662	159927985
chr1	159928060	159929491
chr1	159929540	159929852
chr1	159929854	159930537
chr1	159930594	159930965
chr1	159931040	159931356
chr1	159931358	159932490
chr1	159932492	159934032
chr1	159934092	159934378
chr1	159934380	159934625
chr1	159934627	159934920
chr1	159936301	159936614
chr1	159936656	159937006
chr1	159937588	159937936
chr1	159942865	159943249
chr1	159943299	159943726
chr1	159945475	159945711
chr1	159951394	159951964
chr1	159952164	159952632
chr1	159953211	159953751
chr1	159953994	159954335
chr1	159957937	159958367
chr1	159961053	159961503
chr1	159965401	159965743
chr1	159972450	159972918
chr1	159972920	159973379
chr1	159973700	159974162
chr1	159976546	159977210
chr1	159978502	159979378
chr1	159980464	159980734
chr1	159982839	159983843
chr1	159983845	159984848
chr1	159998553	159999592
chr1	160020202	160020825
chr1	160024855	160025832
chr1	160025834	160026712
chr1	160026714	160027591
chr1	160027593	160028471
chr1	160028473	160029351
chr1	160029353	160030230
chr1	160030232	160031110
chr1	160031112	160032088
chr1	160037369	160038310
chr1	160038312	160039155
chr1	160039157	160039999
chr1	160040001	160040843
chr1	160040845	160041688
chr1	160041690	160042630
chr1	160044658	160044919
chr1	160062363	160062728
chr1	160063391	160063687
chr1	160064638	160064950
chr1	160064952	160065129
chr1	160067814	160068146
chr1	160069924	160070258
chr1	160079486	160080867
chr1	160081440	160081795
chr1	160083819	160084978
chr1	160087388	160088511
chr1	160088513	160089537
chr1	160089539	160090661
chr1	160091242	160091719
chr1	160091721	160092036
chr1	160092184	160092793
chr1	160092826	160093429
chr1	160093612	160094269
chr1	160094771	160095430
chr1	160098311	160098743
chr1	160098745	160098830
chr1	160098832	160099041
chr1	160115661	160115971
chr1	160120808	160121373
chr1	160123115	160123514
chr1	160123845	160124154
chr1	160124198	160124528
chr1	160125038	160125640
chr1	160127454	160127918
chr1	160128554	160128914
chr1	160128916	160129177
chr1	160129179	160129498
chr1	160130004	160130356
chr1	160130358	160130695
chr1	160134386	160134718
chr1	160135047	160135364
chr1	160135366	160135700
chr1	160135741	160136091
chr1	160136149	160136468
chr1	160136472	160136807
chr1	160136809	160137300
chr1	160139542	160139816
chr1	160139818	160140156
chr1	160140553	160140872
chr1	160141196	160142442
chr1	160142444	160143689
chr1	160151488	160152285
chr1	160153067	160153322
chr1	160154947	160155346
chr1	160155947	160156256
chr1	160158904	160159234
chr1	160159311	160159624
chr1	160164058	160164522
chr1	160166430	160166824
chr1	160166870	160167175
chr1	160167180	160167527
chr1	160169575	160170556
chr1	160170558	160171512
chr1	160171514	160171855
chr1	160173483	160173815
chr1	160174013	160174359
chr1	160174481	160174845
chr1	160175994	160176344
chr1	160176381	160176700
chr1	160177308	160177762
chr1	160181586	160181871
chr1	160181873	160182129
chr1	160182594	160183526
chr1	160186178	160186465
chr1	160186573	160187078
chr1	160190477	160191128
chr1	160192540	160192984
chr1	160193649	160193945
chr1	160194914	160195221
chr1	160195363	160195632
chr1	160195799	160196125
chr1	160197471	160197712
chr1	160198112	160198422
chr1	160198579	160198829
chr1	160198855	160199151
chr1	160199753	160200023
chr1	160201147	160201984
chr1	160202101	160202614
chr1	160204973	160205232
chr1	160205239	160206474
chr1	160207035	160207335
chr1	160208159	160208425
chr1	160208427	160208754
chr1	160208756	160208967
chr1	160211189	160211412
chr1	160211445	160211814
chr1	160213012	160213343
chr1	160213345	160214399
chr1	160214401	160215474
chr1	160215617	160216711
chr1	160216713	160217779
chr1	160217781	160218538
chr1	160218751	160220237
chr1	160220361	160221010
chr1	160221012	160221308
chr1	160222553	160222879
chr1	160224344	160224647
chr1	160224964	160225217
chr1	160225493	160225761
chr1	160231199	160231505
chr1	160237037	160237327
chr1	160238509	160239083
chr1	160239124	160240468
chr1	160243862	160244132
chr1	160261187	160261968
chr1	160261970	160263560
chr1	160266242	160267323
chr1	160276714	160277822
chr1	160277824	160278834
chr1	160278836	160279943
chr1	160279972	160280344
chr1	160281088	160281393
chr1	160281941	160282617
chr1	160282728	160283207
chr1	160283432	160283737
chr1	160284033	160284329
chr1	160284957	160285252
chr1	160286187	160286446
chr1	160288496	160289405
chr1	160289407	160290314
chr1	160290394	160290784
chr1	160291237	160291594
chr1	160291721	160291970
chr1	160291972	160292296
chr1	160292386	160292718
chr1	160293068	160293309
chr1	160293311	160293561
chr1	160294386	160294680
chr1	160294682	160294955
chr1	160295638	160295957
chr1	160295963	160296247
chr1	160297245	160297496
chr1	160297498	160297843
chr1	160298747	160299046
chr1	160299048	160299377
chr1	160305133	160305642
chr1	160305644	160306022
chr1	160306256	160306591
chr1	160307065	160307343
chr1	160308832	160309274
chr1	160310094	160310620
chr1	160311770	160312116
chr1	160312987	160313265
chr1	160313892	160314223
chr1	160317305	160317804
chr1	160323333	160323628
chr1	160325445	160325750
chr1	160326006	160326314
chr1	160332350	160333777
chr1	160335144	160335420
chr1	160339339	160340080
chr1	160340083	160340392
chr1	160343033	160343294
chr1	160343296	160343571
chr1	160343573	160343986
chr1	160344378	160344667
chr1	160344669	160345269
chr1	160348901	160349220
chr1	160349388	160349768
chr1	160350007	160350348
chr1	160351124	160351470
chr1	160351598	160351903
chr1	160351956	160352304
chr1	160352789	160353075
chr1	160353077	160353279
chr1	160353281	160353599
chr1	160354020	160354388
chr1	160355557	160355809
chr1	160355811	160356056
chr1	160356162	160356445
chr1	160356502	160357351
chr1	160358051	160359050
chr1	160366973	160367435
chr1	160370459	160371701
chr1	160371703	160372944
chr1	160392670	160393007
chr1	160400466	160400967
chr1	160415550	160415984
chr1	160415986	160416280
chr1	160418904	160419707
chr1	160420313	160420645
chr1	160420954	160421285
chr1	160423954	160424381
chr1	160425020	160426005
chr1	160426007	160426893
chr1	160426895	160427782
chr1	160427784	160428768
chr1	160484932	160485891
chr1	160485893	160486852
chr1	160487006	160487273
chr1	160488990	160489268
chr1	160490100	160490334
chr1	160490477	160490783
chr1	160491027	160491486
chr1	160495963	160496491
chr1	160523046	160523360
chr1	160536975	160537285
chr1	160540997	160541897
chr1	160541899	160542700
chr1	160542702	160543503
chr1	160543505	160544306
chr1	160544308	160545109
chr1	160545111	160545912
chr1	160545914	160546715
chr1	160546717	160547518
chr1	160547520	160548419
chr1	160549819	160550077
chr1	160550840	160551508
chr1	160552607	160552821
chr1	160552823	160553595
chr1	160553648	160554244
chr1	160565306	160565843
chr1	160570841	160571556
chr1	160579294	160579614
chr1	160608008	160609003
chr1	160609005	160609900
chr1	160609902	160610896
chr1	160612390	160612678
chr1	160619678	160619947
chr1	160623405	160623683
chr1	160623998	160624283
chr1	160634515	160634995
chr1	160636913	160637627
chr1	160646772	160647393
chr1	160670050	160671597
chr1	160672914	160673752
chr1	160676262	160676602
chr1	160678226	160678618
chr1	160678648	160679229
chr1	160680324	160681566
chr1	160683421	160684354
chr1	160684356	160685287
chr1	160686511	160686791
chr1	160691597	160692338
chr1	160698857	160699859
chr1	160711584	160711929
chr1	160738959	160739433
chr1	160739435	160739848
chr1	160748096	160748612
chr1	160749723	160750217
chr1	160750219	160751275
chr1	160751277	160752346
chr1	160753008	160753963
chr1	160753965	160754919
chr1	160775856	160776280
chr1	160776282	160776706
chr1	160776877	160777337
chr1	160779753	160780238
chr1	160795976	160796409
chr1	160797012	160797373
chr1	160798728	160799674
chr1	160799676	160800325
chr1	160801692	160802796
chr1	160809651	160810581
chr1	160810583	160811413
chr1	160811415	160812246
chr1	160812248	160813078
chr1	160813080	160814009
chr1	160814322	160815437
chr1	160816496	160816961
chr1	160818120	160818417
chr1	160819223	160819472
chr1	160823367	160823894
chr1	160824083	160824347
chr1	160827650	160828359
chr1	160830062	160831525
chr1	160832421	160832817
chr1	160833953	160834214
chr1	160836097	160836352
chr1	160838353	160838616
chr1	160838722	160839263
chr1	160841112	160841541
chr1	160841543	160841999
chr1	160847912	160848600
chr1	160862519	160862985
chr1	160876442	160876914
chr1	160879213	160879512
chr1	160880490	160880806
chr1	160881056	160881619
chr1	160881859	160882393
chr1	160883330	160883624
chr1	160884722	160884971
chr1	160884973	160885278
chr1	160894882	160896174
chr1	160931641	160932275
chr1	160932367	160932689
chr1	160932819	160933424
chr1	160934147	160934499
chr1	160935439	160936224
chr1	160944760	160944991
chr1	160944993	160945390
chr1	160947831	160948130
chr1	160948553	160949983
chr1	160949985	160950264
chr1	160950455	160951027
chr1	160951029	160951572
chr1	160952522	160952831
chr1	160954289	160954548
chr1	160954629	160954907
chr1	160995113	160996134
chr1	160996136	160997058
chr1	160997060	160997982
chr1	160997984	160998974
chr1	160998976	160999189
chr1	160999298	160999506
chr1	160999542	160999811
chr1	160999813	161000061
chr1	161000063	161000446
chr1	161000533	161000875
chr1	161000922	161001451
chr1	161002442	161002711
chr1	161020912	161021365
chr1	161021367	161021585
chr1	161022652	161022925
chr1	161034736	161035104
chr1	161037533	161038804
chr1	161038806	161039075
chr1	161039153	161040105
chr1	161040107	161040741
chr1	161040743	161040970
chr1	161041226	161041944
chr1	161042018	161042315
chr1	161042457	161042751
chr1	161042753	161042980
chr1	161043155	161043458
chr1	161044814	161045039
chr1	161045760	161046075
chr1	161046848	161048139
chr1	161048141	161049378
chr1	161049380	161049787
chr1	161051216	161051813
chr1	161052188	161052584
chr1	161052586	161053483
chr1	161054268	161054547
chr1	161054549	161054803
chr1	161056290	161056630
chr1	161059516	161059814
chr1	161060058	161060360
chr1	161069430	161070068
chr1	161070900	161071941
chr1	161071943	161072983
chr1	161073127	161073397
chr1	161073622	161073893
chr1	161074119	161074471
chr1	161074513	161074857
chr1	161076257	161076573
chr1	161077355	161077841
chr1	161079492	161080047
chr1	161084367	161084874
chr1	161084876	161085126
chr1	161086805	161087669
chr1	161089120	161089656
chr1	161098263	161099506
chr1	161099508	161099894
chr1	161099963	161100444
chr1	161100458	161100957
chr1	161101950	161102228
chr1	161102230	161102473
chr1	161117854	161118070
chr1	161118072	161118894
chr1	161118896	161119710
chr1	161119721	161120029
chr1	161120031	161120330
chr1	161120401	161121510
chr1	161121512	161122621
chr1	161122887	161123319
chr1	161123741	161124039
chr1	161124041	161125543
chr1	161130717	161130900
chr1	161130902	161131280
chr1	161132008	161132249
chr1	161132293	161132513
chr1	161132515	161132786
chr1	161141110	161141434
chr1	161152678	161153089
chr1	161153256	161153555
chr1	161153662	161154218
chr1	161156852	161157538
chr1	161157540	161158328
chr1	161158330	161158954
chr1	161159204	161159399
chr1	161159401	161159776
chr1	161160231	161160562
chr1	161160564	161161301
chr1	161161303	161162183
chr1	161162185	161162488
chr1	161162517	161162822
chr1	161162824	161163172
chr1	161163457	161163717
chr1	161163780	161164985
chr1	161164987	161165241
chr1	161165259	161165821
chr1	161165958	161166271
chr1	161166312	161166674
chr1	161166676	161167016
chr1	161167018	161167547
chr1	161167549	161167805
chr1	161167897	161168674
chr1	161168895	161170122
chr1	161170163	161170837
chr1	161170839	161171264
chr1	161171266	161172157
chr1	161172159	161172508
chr1	161173507	161174147
chr1	161174809	161175326
chr1	161175710	161176910
chr1	161176912	161178111
chr1	161184204	161185108
chr1	161185110	161185915
chr1	161185917	161186722
chr1	161186724	161187529
chr1	161187531	161188336
chr1	161188338	161189143
chr1	161189145	161189950
chr1	161189952	161190757
chr1	161190759	161191662
chr1	161191967	161192338
chr1	161193115	161193486
chr1	161193542	161193880
chr1	161193882	161194319
chr1	161195367	161195849
chr1	161195881	161196978
chr1	161197006	161197254
chr1	161197321	161197585
chr1	161197897	161199152
chr1	161199217	161199621
chr1	161201948	161202578
chr1	161203339	161203935
chr1	161206309	161206695
chr1	161209095	161209397
chr1	161209399	161209791
chr1	161209793	161210020
chr1	161210022	161210808
chr1	161212253	161212535
chr1	161212537	161212752
chr1	161212992	161213215
chr1	161213217	161213561
chr1	161213563	161214493
chr1	161215136	161215468
chr1	161217888	161218158
chr1	161218160	161218374
chr1	161218605	161218801
chr1	161218803	161219346
chr1	161220292	161220797
chr1	161222194	161222620
chr1	161222820	161223729
chr1	161225841	161226219
chr1	161226221	161226702
chr1	161226790	161227053
chr1	161227088	161227448
chr1	161227538	161227810
chr1	161227812	161228087
chr1	161228089	161228886
chr1	161228888	161229795
chr1	161229797	161230634
chr1	161230636	161231572
chr1	161232709	161233044
chr1	161233071	161233436
chr1	161235159	161236696
chr1	161237943	161238400
chr1	161258647	161259081
chr1	161283570	161283820
chr1	161284241	161285548
chr1	161304637	161306259
chr1	161306261	161306562
chr1	161306610	161307019
chr1	161307160	161307569
chr1	161309741	161310070
chr1	161314159	161314972
chr1	161323516	161323768
chr1	161326553	161326866
chr1	161328298	161328595
chr1	161339464	161339686
chr1	161340496	161340753
chr1	161356579	161356938
chr1	161362231	161363141
chr1	161363143	161363954
chr1	161363956	161364768
chr1	161364770	161365581
chr1	161365583	161366394
chr1	161366396	161367208
chr1	161367210	161368021
chr1	161368023	161368834
chr1	161368836	161369647
chr1	161369649	161370460
chr1	161370462	161371274
chr1	161371276	161372087
chr1	161372089	161372900
chr1	161372902	161373714
chr1	161373716	161374527
chr1	161374529	161375438
chr1	161378609	161379456
chr1	161399311	161399954
chr1	161399956	161400933
chr1	161400935	161401966
chr1	161403311	161403724
chr1	161405970	161406406
chr1	161406408	161407180
chr1	161411499	161411900
chr1	161419571	161419986
chr1	161420125	161420497
chr1	161421834	161422522
chr1	161427728	161428117
chr1	161433346	161433993
chr1	161440782	161441094
chr1	161470372	161470621
chr1	161505332	161506805
chr1	161509722	161510448
chr1	161510736	161511054
chr1	161513078	161513310
chr1	161513312	161513625
chr1	161513797	161514030
chr1	161514522	161514972
chr1	161517877	161519579
chr1	161519581	161519757
chr1	161519759	161520089
chr1	161522697	161523194
chr1	161523196	161524111
chr1	161524442	161525717
chr1	161525719	161526992
chr1	161536473	161536798
chr1	161537644	161537883
chr1	161537885	161538256
chr1	161541661	161543297
chr1	161544603	161545056
chr1	161545301	161545874
chr1	161548323	161548776
chr1	161548913	161549129
chr1	161549599	161550201
chr1	161550433	161550629
chr1	161550631	161550835
chr1	161556192	161556675
chr1	161556807	161557176
chr1	161581241	161581647
chr1	161582992	161583202
chr1	161583204	161583349
chr1	161583623	161583912
chr1	161588324	161588540
chr1	161589464	161589983
chr1	161589985	161590316
chr1	161591046	161591496
chr1	161592031	161592340
chr1	161594737	161595002
chr1	161595455	161596341
chr1	161599473	161600340
chr1	161601142	161601462
chr1	161604845	161605760
chr1	161606193	161607254
chr1	161607256	161608315
chr1	161617894	161618222
chr1	161619105	161619341
chr1	161619343	161619683
chr1	161623098	161624737
chr1	161626047	161626500
chr1	161629680	161630486
chr1	161630676	161631050
chr1	161631052	161631300
chr1	161631788	161632061
chr1	161663049	161663451
chr1	161670154	161670370
chr1	161671294	161672310
chr1	161672312	161673327
chr1	161673332	161674413
chr1	161674415	161675397
chr1	161675399	161676381
chr1	161676383	161677420
chr1	161677422	161678752
chr1	161683597	161685350
chr1	161699408	161699705
chr1	161706874	161707441
chr1	161710191	161711010
chr1	161711110	161712316
chr1	161712987	161714450
chr1	161721465	161721707
chr1	161721709	161721948
chr1	161722555	161722801
chr1	161722891	161723107
chr1	161723269	161723719
chr1	161725723	161727091
chr1	161727149	161728241
chr1	161735710	161736200
chr1	161749660	161750243
chr1	161751034	161751475
chr1	161751557	161751823
chr1	161751825	161752082
chr1	161752270	161752562
chr1	161752977	161753504
chr1	161756688	161757336
chr1	161765227	161765599
chr1	161765732	161766273
chr1	161766275	161766540
chr1	161778146	161778418
chr1	161781814	161782097
chr1	161783892	161784194
chr1	161791310	161791635
chr1	161792026	161792425
chr1	161801954	161802370
chr1	161819535	161819916
chr1	161820972	161821259
chr1	161839977	161840566
chr1	161846351	161846678
chr1	161851624	161851933
chr1	161853126	161853421
chr1	161860109	161860375
chr1	161863100	161863410
chr1	161890735	161892294
chr1	161912198	161912478
chr1	161958348	161959249
chr1	161959251	161960052
chr1	161960054	161960856
chr1	161960858	161961659
chr1	161961661	161962463
chr1	161962465	161963266
chr1	161963268	161964168
chr1	161983094	161984374
chr1	161984706	161985330
chr1	161997727	161998447
chr1	162000015	162000439
chr1	162006199	162006571
chr1	162017302	162017605
chr1	162019821	162020280
chr1	162023159	162023952
chr1	162038918	162039292
chr1	162039294	162039665
chr1	162069593	162070380
chr1	162146611	162147816
chr1	162154307	162154574
chr1	162157009	162157280
chr1	162167807	162168576
chr1	162171629	162171962
chr1	162174660	162175341
chr1	162287246	162287534
chr1	162300535	162300804
chr1	162316754	162317418
chr1	162317649	162317892
chr1	162332919	162333223
chr1	162338545	162338840
chr1	162342448	162342738
chr1	162343737	162344074
chr1	162355089	162355451
chr1	162356862	162357234
chr1	162360439	162361022
chr1	162362885	162363844
chr1	162363846	162364707
chr1	162364709	162365667
chr1	162366806	162366991
chr1	162366993	162367907
chr1	162367909	162368763
chr1	162368765	162369619
chr1	162369621	162370573
chr1	162373105	162374714
chr1	162375192	162375501
chr1	162376437	162376952
chr1	162378743	162379129
chr1	162381630	162382316
chr1	162383084	162384089
chr1	162384091	162384997
chr1	162384999	162385904
chr1	162385906	162386910
chr1	162395170	162396291
chr1	162396293	162397413
chr1	162398825	162399185
chr1	162402379	162402900
chr1	162411785	162412236
chr1	162445451	162445979
chr1	162446200	162446664
chr1	162497153	162497394
chr1	162497707	162498366
chr1	162499857	162501202
chr1	162503656	162503946
chr1	162512402	162512650
chr1	162512652	162512921
chr1	162518004	162518288
chr1	162522306	162523206
chr1	162523208	162524009
chr1	162524011	162524812
chr1	162524814	162525615
chr1	162525617	162526419
chr1	162526421	162527222
chr1	162527224	162528025
chr1	162528027	162528828
chr1	162528830	162529729
chr1	162541234	162541726
chr1	162560129	162561406
chr1	162561408	162561875
chr1	162562375	162562642
chr1	162565914	162566446
chr1	162576679	162577079
chr1	162579330	162579701
chr1	162581189	162581557
chr1	162587377	162588203
chr1	162588595	162588931
chr1	162590225	162590609
chr1	162592634	162592880
chr1	162593005	162593584
chr1	162593586	162593852
chr1	162597143	162597956
chr1	162599173	162599940
chr1	162631275	162631545
chr1	162631848	162632191
chr1	162632339	162632729
chr1	162655113	162655472
chr1	162677136	162677444
chr1	162704954	162705229
chr1	162718939	162719243
chr1	162752997	162753295
chr1	162754526	162754953
chr1	162755058	162755401
chr1	162755566	162755867
chr1	162759698	162760077
chr1	162761113	162761552
chr1	162765903	162766161
chr1	162767131	162767457
chr1	162770204	162770992
chr1	162771926	162772533
chr1	162773371	162773694
chr1	162775554	162775941
chr1	162776038	162776468
chr1	162777632	162778112
chr1	162778482	162778827
chr1	162780014	162780921
chr1	162780923	162781732
chr1	162781734	162782542
chr1	162782544	162783353
chr1	162783355	162784163
chr1	162784165	162784974
chr1	162784976	162785784
chr1	162785786	162786595
chr1	162786597	162787503
chr1	162790604	162790933
chr1	162792467	162793150
chr1	162795523	162795761
chr1	162796487	162796775
chr1	162797088	162797685
chr1	162797704	162798869
chr1	162798871	162800035
chr1	162800115	162800412
chr1	162802734	162803633
chr1	162804169	162804421
chr1	162805296	162805590
chr1	162812200	162812915
chr1	162824360	162825279
chr1	162829005	162829315
chr1	162832452	162832825
chr1	162839037	162839314
chr1	162840765	162841012
chr1	162844038	162844252
chr1	162849339	162849565
chr1	162851218	162852238
chr1	162852240	162853259
chr1	162854199	162855457
chr1	162855534	162856044
chr1	162859362	162859762
chr1	162868555	162868913
chr1	162979453	162979891
chr1	163068677	163069079
chr1	163069081	163069626
chr1	163070439	163070817
chr1	163071946	163072144
chr1	163072146	163072324
chr1	163072326	163072964
chr1	163073358	163074292
chr1	163074294	163075129
chr1	163075131	163075965
chr1	163075967	163076900
chr1	163111023	163111415
chr1	163142201	163143166
chr1	163143168	163144033
chr1	163144035	163144900
chr1	163144902	163145768
chr1	163145770	163146636
chr1	163146638	163147601
chr1	163152375	163152814
chr1	163161577	163161877
chr1	163161879	163162074
chr1	163162688	163162974
chr1	163168160	163168466
chr1	163172460	163172690
chr1	163202694	163203014
chr1	163206599	163206938
chr1	163210695	163211908
chr1	163211910	163213121
chr1	163217428	163217734
chr1	163237116	163237464
chr1	163237614	163238141
chr1	163238399	163238704
chr1	163238706	163239295
chr1	163244407	163245129
chr1	163248177	163248804
chr1	163259752	163260306
chr1	163260452	163260757
chr1	163266478	163266772
chr1	163267172	163267442
chr1	163300298	163300789
chr1	163304113	163305411
chr1	163306135	163306427
chr1	163308446	163308729
chr1	163318740	163319389
chr1	163321168	163322310
chr1	163322769	163323193
chr1	163325934	163326272
chr1	163327390	163327660
chr1	163327800	163328028
chr1	163328130	163328659
chr1	163328748	163329005
chr1	163336653	163336946
chr1	163337917	163338191
chr1	163339183	163339575
chr1	163340157	163340524
chr1	163343635	163343968
chr1	163345580	163346338
chr1	163347665	163348036
chr1	163348847	163349178
chr1	163355237	163355862
chr1	163422307	163422841
chr1	163422843	163423262
chr1	163468398	163468703
chr1	163509386	163509693
chr1	163769241	163769789
chr1	163923572	163923971
chr1	164342907	164343962
chr1	164351175	164351486
chr1	164356669	164357462
chr1	164555486	164555817
chr1	164559102	164559581
chr1	164559583	164560548
chr1	164562707	164563028
chr1	164563140	164563409
chr1	164563830	164564113
chr1	164576686	164577102
chr1	164590252	164590532
chr1	164605095	164605517
chr1	164625831	164626194
chr1	164630883	164631214
chr1	164639467	164639769
chr1	164640931	164642291
chr1	164642595	164642927
chr1	164651798	164652237
chr1	164657015	164657470
chr1	164674392	164674914
chr1	164679987	164680897
chr1	164682032	164683074
chr1	164683076	164684020
chr1	164684022	164685063
chr1	164702928	164703407
chr1	164769018	164769454
chr1	164769761	164770214
chr1	164770229	164771675
chr1	164772814	164773120
chr1	164774331	164774739
chr1	164787545	164787851
chr1	164792394	164792836
chr1	164799601	164799987
chr1	164807444	164807775
chr1	164811892	164812247
chr1	164812630	164813556
chr1	164813558	164814384
chr1	164814386	164815213
chr1	164815215	164816041
chr1	164816043	164816870
chr1	164816872	164817698
chr1	164817700	164818527
chr1	164818529	164819355
chr1	164819357	164820282
chr1	164821439	164821724
chr1	164828338	164830050
chr1	164831373	164831581
chr1	164846486	164847458
chr1	164847460	164848332
chr1	164848334	164849207
chr1	164849209	164850082
chr1	164850084	164850956
chr1	164850958	164851929
chr1	164854133	164854430
chr1	164899090	164899394
chr1	164921220	164921727
chr1	164979937	164980235
chr1	165201769	165202953
chr1	165202955	165204138
chr1	165205766	165206132
chr1	165207384	165207712
chr1	165207965	165208230
chr1	165210529	165211065
chr1	165211138	165211435
chr1	165212744	165213148
chr1	165213150	165213378
chr1	165213543	165213911
chr1	165215853	165216239
chr1	165218317	165218544
chr1	165218546	165219202
chr1	165249310	165249738
chr1	165352978	165353360
chr1	165355386	165355844
chr1	165355972	165356297
chr1	165356299	165356813
chr1	165400824	165401508
chr1	165406714	165407015
chr1	165408129	165408416
chr1	165409460	165409788
chr1	165410604	165410889
chr1	165410891	165411207
chr1	165416943	165417318
chr1	165419772	165420112
chr1	165424653	165425070
chr1	165428621	165429064
chr1	165436830	165437299
chr1	165444747	165445453
chr1	165476740	165477213
chr1	165482251	165482705
chr1	165489477	165490627
chr1	165492863	165493301
chr1	165497626	165498446
chr1	165498914	165499211
chr1	165501333	165501768
chr1	165507982	165508269
chr1	165508362	165508719
chr1	165508721	165508901
chr1	165522876	165523185
chr1	165525067	165525422
chr1	165525932	165526152
chr1	165527492	165527771
chr1	165528685	165528982
chr1	165539337	165539710
chr1	165543523	165543856
chr1	165543909	165545016
chr1	165546620	165546971
chr1	165563407	165564059
chr1	165573920	165574186
chr1	165575185	165575467
chr1	165581257	165582574
chr1	165598258	165598782
chr1	165599061	165599913
chr1	165605498	165605786
chr1	165621420	165621705
chr1	165623147	165624182
chr1	165631115	165631391
chr1	165631965	165632186
chr1	165632188	165632372
chr1	165635629	165635920
chr1	165636677	165637247
chr1	165645563	165646778
chr1	165646780	165647993
chr1	165648352	165648730
chr1	165648732	165649825
chr1	165649827	165650858
chr1	165650860	165651934
chr1	165651936	165652133
chr1	165653599	165653816
chr1	165653818	165654449
chr1	165655270	165656234
chr1	165661331	165661894
chr1	165662118	165663242
chr1	165664920	165665304
chr1	165667211	165667548
chr1	165668576	165669111
chr1	165669164	165669548
chr1	165671158	165671823
chr1	165676212	165676879
chr1	165679344	165679680
chr1	165680389	165680781
chr1	165682009	165682339
chr1	165682727	165683208
chr1	165695154	165695495
chr1	165698152	165698961
chr1	165701583	165702089
chr1	165706458	165707382
chr1	165708185	165708885
chr1	165708929	165710066
chr1	165724195	165725249
chr1	165725251	165726206
chr1	165726208	165727164
chr1	165727166	165728219
chr1	165743069	165743409
chr1	165752004	165752267
chr1	165754130	165754372
chr1	165754756	165755088
chr1	165759427	165759682
chr1	165768094	165768367
chr1	165768384	165769473
chr1	165773376	165774325
chr1	165774327	165775274
chr1	165797599	165797911
chr1	165799820	165800133
chr1	165819255	165819885
chr1	165827372	165828030
chr1	165885044	165885477
chr1	165889627	165890680
chr1	165890682	165891733
chr1	165892027	165892276
chr1	165892554	165892872
chr1	165894068	165894677
chr1	165895472	165896430
chr1	165897881	165898102
chr1	165900067	165901093
chr1	165902497	165903377
chr1	165903895	165904265
chr1	165905823	165906067
chr1	165907586	165908667
chr1	165908669	165909651
chr1	165909653	165910634
chr1	165910636	165911716
chr1	165941137	165941867
chr1	166022117	166023125
chr1	166042146	166042448
chr1	166057328	166058235
chr1	166058237	166059044
chr1	166059046	166059853
chr1	166059855	166060761
chr1	166069201	166070861
chr1	166081085	166081350
chr1	166082507	166082829
chr1	166086989	166087581
chr1	166147684	166148057
chr1	166154645	166154896
chr1	166164692	166165193
chr1	166165813	166167099
chr1	166275531	166276612
chr1	166276614	166277695
chr1	166334786	166335061
chr1	166335230	166335511
chr1	166335513	166335860
chr1	166338802	166339188
chr1	166387629	166388458
chr1	166452206	166452484
chr1	166452486	166452730
chr1	166474647	166476381
chr1	166476783	166477067
chr1	166478110	166478461
chr1	166481142	166481663
chr1	166484189	166484550
chr1	166489763	166490405
chr1	166566080	166566410
chr1	166569855	166570232
chr1	166570480	166570838
chr1	166573537	166573875
chr1	166574502	166574897
chr1	166577200	166577746
chr1	166579024	166579298
chr1	166580261	166580803
chr1	166603818	166604082
chr1	166604662	166604955
chr1	166612362	166612701
chr1	166620701	166621085
chr1	166621772	166622130
chr1	166623546	166623884
chr1	166624583	166625263
chr1	166625265	166625587
chr1	166628384	166628906
chr1	166628908	166629150
chr1	166631023	166631498
chr1	166665787	166666114
chr1	166668929	166669313
chr1	166669588	166669946
chr1	166671613	166671951
chr1	166673295	166673690
chr1	166675112	166675645
chr1	166678356	166678624
chr1	166681844	166682294
chr1	166747281	166748758
chr1	166763236	166763549
chr1	166767472	166767868
chr1	166768160	166768421
chr1	166768547	166768807
chr1	166772706	166772950
chr1	166776000	166776267
chr1	166776631	166776925
chr1	166785821	166786357
chr1	166790052	166790298
chr1	166792362	166792865
chr1	166796168	166797281
chr1	166839349	166839867
chr1	166839991	166840544
chr1	166840857	166841186
chr1	166846514	166846836
chr1	166847396	166847690
chr1	166848840	166849760
chr1	166849762	166850583
chr1	166850585	166851406
chr1	166851408	166852229
chr1	166852231	166853052
chr1	166853054	166853875
chr1	166853877	166854698
chr1	166854700	166855521
chr1	166855523	166856426
chr1	166856428	166857817
chr1	166858021	166858379
chr1	166860088	166860435
chr1	166862105	166863314
chr1	166863726	166864019
chr1	166868650	166869307
chr1	166869347	166869608
chr1	166869665	166869952
chr1	166876062	166876362
chr1	166895613	166896199
chr1	166906955	166907280
chr1	166907942	166908145
chr1	166908147	166908986
chr1	166908988	166909787
chr1	166909789	166910587
chr1	166910589	166911387
chr1	166911389	166912187
chr1	166912189	166912988
chr1	166912990	166913788
chr1	166913790	166914588
chr1	166914590	166915389
chr1	166915391	166916189
chr1	166916191	166916989
chr1	166916991	166917789
chr1	166917791	166918590
chr1	166918592	166919488
chr1	166920609	166921477
chr1	166922495	166922907
chr1	166926969	166927278
chr1	166935203	166935575
chr1	166936493	166936835
chr1	166939416	166939668
chr1	166956635	166956950
chr1	166957671	166958199
chr1	166975125	166975560
chr1	166975562	166975764
chr1	166988991	166989582
chr1	166989639	166989876
chr1	166989878	166990795
chr1	166991280	166991575
chr1	166992588	166992939
chr1	166993930	166994167
chr1	167004082	167004402
chr1	167004978	167005192
chr1	167005194	167005714
chr1	167005861	167006175
chr1	167012271	167012609
chr1	167016124	167016382
chr1	167017729	167018057
chr1	167020987	167021258
chr1	167021570	167022312
chr1	167052453	167052800
chr1	167052802	167053651
chr1	167053653	167054564
chr1	167054878	167055209
chr1	167055632	167055947
chr1	167058209	167058640
chr1	167063484	167063835
chr1	167068824	167069236
chr1	167073287	167073637
chr1	167078488	167078817
chr1	167082147	167082409
chr1	167090147	167090475
chr1	167093977	167094266
chr1	167094268	167094541
chr1	167094736	167095057
chr1	167113612	167113902
chr1	167117230	167117657
chr1	167119151	167119564
chr1	167125689	167126631
chr1	167126633	167127476
chr1	167127478	167128320
chr1	167128322	167129263
chr1	167162325	167162935
chr1	167166185	167166577
chr1	167175265	167176913
chr1	167181944	167182291
chr1	167194960	167195254
chr1	167195294	167195568
chr1	167195570	167195890
chr1	167219733	167220610
chr1	167220778	167221056
chr1	167241309	167241708
chr1	167251821	167252085
chr1	167257722	167258015
chr1	167268330	167268694
chr1	167274340	167274622
chr1	167303376	167303672
chr1	167318916	167319154
chr1	167328946	167329404
chr1	167332372	167332633
chr1	167337872	167338356
chr1	167357362	167357619
chr1	167365369	167365667
chr1	167370063	167370312
chr1	167371819	167372134
chr1	167374010	167374394
chr1	167375931	167376253
chr1	167376455	167376685
chr1	167379010	167380053
chr1	167380055	167381098
chr1	167383376	167384049
chr1	167387083	167387353
chr1	167389490	167389859
chr1	167396188	167396479
chr1	167396481	167396923
chr1	167397896	167398231
chr1	167399088	167399463
chr1	167401353	167401654
chr1	167411861	167412402
chr1	167412928	167413212
chr1	167415402	167416345
chr1	167416347	167417191
chr1	167417193	167418037
chr1	167418039	167418884
chr1	167418886	167419730
chr1	167419732	167420576
chr1	167420578	167421422
chr1	167421424	167422268
chr1	167422270	167423114
chr1	167423116	167423960
chr1	167423962	167424807
chr1	167424809	167425653
chr1	167425655	167426499
chr1	167426501	167427443
chr1	167430542	167431844
chr1	167432926	167433157
chr1	167433922	167435532
chr1	167438472	167438748
chr1	167439246	167439738
chr1	167439775	167440865
chr1	167455097	167455589
chr1	167456907	167457832
chr1	167457834	167458759
chr1	167459510	167459989
chr1	167518310	167518708
chr1	167519438	167519682
chr1	167519684	167520684
chr1	167529019	167530353
chr1	167533165	167533495
chr1	167540915	167542399
chr1	167546003	167546383
chr1	167547904	167548219
chr1	167553290	167553903
chr1	167591294	167591944
chr1	167627287	167628516
chr1	167628518	167629745
chr1	167629995	167630772
chr1	167633551	167633904
chr1	167638292	167638540
chr1	167640313	167640522
chr1	167640524	167640810
chr1	167641293	167642104
chr1	167663393	167665138
chr1	167683802	167684099
chr1	167685323	167685608
chr1	167689951	167690218
chr1	167694001	167694400
chr1	167697001	167697940
chr1	167704566	167705470
chr1	167705472	167706276
chr1	167706278	167707083
chr1	167707085	167707889
chr1	167707891	167708794
chr1	167721094	167721426
chr1	167721521	167721806
chr1	167721808	167722340
chr1	167764960	167765994
chr1	167772177	167772586
chr1	167773138	167774007
chr1	167774458	167774945
chr1	167775966	167776264
chr1	167786969	167787363
chr1	167787722	167788639
chr1	167788641	167789459
chr1	167789461	167790279
chr1	167790281	167791099
chr1	167791101	167792017
chr1	167809288	167809937
chr1	167810627	167811011
chr1	167817974	167818314
chr1	167818316	167818510
chr1	167819800	167820109
chr1	167820111	167820326
chr1	167820328	167820611
chr1	167820613	167821322
chr1	167821926	167822239
chr1	167822910	167823221
chr1	167824378	167824611
chr1	167824613	167824953
chr1	167829169	167829521
chr1	167832889	167833260
chr1	167833872	167834175
chr1	167834349	167834792
chr1	167836211	167836638
chr1	167837151	167837416
chr1	167845465	167845918
chr1	167845920	167846361
chr1	167848263	167848587
chr1	167854255	167854587
chr1	167856067	167856537
chr1	167859709	167859991
chr1	167860773	167861161
chr1	167870159	167870508
chr1	167875033	167875284
chr1	167878348	167878733
chr1	167880017	167880289
chr1	167880393	167880707
chr1	167883339	167883726
chr1	167893755	167894039
chr1	167896497	167896789
chr1	167899325	167899726
chr1	167901564	167901928
chr1	167901930	167902152
chr1	167903789	167904089
chr1	167904512	167905296
chr1	167913878	167914313
chr1	167916577	167917516
chr1	167917518	167918457
chr1	167919881	167920188
chr1	167920449	167920729
chr1	167924399	167924635
chr1	167935635	167936192
chr1	167936194	167936520
chr1	167936522	167937112
chr1	167937114	167937350
chr1	167951702	167951959
chr1	167966531	167966819
chr1	167968392	167968631
chr1	167969106	167969357
chr1	167974732	167975113
chr1	167987397	167987706
chr1	167991106	167991437
chr1	167993128	167993538
chr1	167998562	167998824
chr1	168002384	168002673
chr1	168003772	168004087
chr1	168004435	168004891
chr1	168015683	168016049
chr1	168019447	168020059
chr1	168022890	168024148
chr1	168038273	168038586
chr1	168042632	168043238
chr1	168044487	168044769
chr1	168044802	168045325
chr1	168050794	168051031
chr1	168055803	168056520
chr1	168063523	168064065
chr1	168065492	168065844
chr1	168066279	168066563
chr1	168068260	168068561
chr1	168075273	168075941
chr1	168079445	168080435
chr1	168080437	168081329
chr1	168081331	168082222
chr1	168082224	168083116
chr1	168083118	168084009
chr1	168084011	168084903
chr1	168084905	168085894
chr1	168087487	168088574
chr1	168088576	168089663
chr1	168090348	168090766
chr1	168096410	168097330
chr1	168104379	168105007
chr1	168114358	168114647
chr1	168118503	168118833
chr1	168133778	168134019
chr1	168134808	168135135
chr1	168135912	168136805
chr1	168137067	168137765
chr1	168178864	168179279
chr1	168183804	168184179
chr1	168184681	168184976
chr1	168191271	168191598
chr1	168192110	168192493
chr1	168196449	168196740
chr1	168198821	168199079
chr1	168199805	168201006
chr1	168201008	168202207
chr1	168210518	168211067
chr1	168215307	168215750
chr1	168225840	168226240
chr1	168229504	168229810
chr1	168231416	168231698
chr1	168231736	168232017
chr1	168235003	168235280
chr1	168236491	168236667
chr1	168236669	168236868
chr1	168239033	168239258
chr1	168242403	168243309
chr1	168243311	168244119
chr1	168244121	168244928
chr1	168244930	168245737
chr1	168245739	168246547
chr1	168246549	168247356
chr1	168247358	168248165
chr1	168248167	168248974
chr1	168248976	168249784
chr1	168249786	168250593
chr1	168250595	168251402
chr1	168251404	168252212
chr1	168252214	168253119
chr1	168263277	168263579
chr1	168280779	168281391
chr1	168291062	168291522
chr1	168293046	168293376
chr1	168297526	168297883
chr1	168300324	168300581
chr1	168304910	168305294
chr1	168307919	168308975
chr1	168312610	168313567
chr1	168313569	168314524
chr1	168317399	168317744
chr1	168368726	168370128
chr1	168375426	168375719
chr1	168375875	168376225
chr1	168376613	168376974
chr1	168400731	168402441
chr1	168407141	168407416
chr1	168412695	168413034
chr1	168413494	168413785
chr1	168417565	168418451
chr1	168422032	168422302
chr1	168422492	168422754
chr1	168449574	168451309
chr1	168464023	168464471
chr1	168484245	168485404
chr1	168485475	168485829
chr1	168493948	168494241
chr1	168495490	168495783
chr1	168540670	168541218
chr1	168541895	168542205
chr1	168542639	168543452
chr1	168543806	168544095
chr1	168576507	168576796
chr1	168578555	168579537
chr1	168579965	168580275
chr1	168580954	168582167
chr1	168695370	168696713
chr1	168700919	168701222
chr1	168714123	168714444
chr1	168728772	168729304
chr1	168732995	168733320
chr1	168747345	168747702
chr1	168763267	168763714
chr1	168774227	168774588
chr1	168783914	168784211
chr1	168786625	168787326
chr1	168788683	168788987
chr1	168789974	168790428
chr1	168792233	168792984
chr1	168898038	168898535
chr1	168898537	168899472
chr1	168900963	168901948
chr1	168901950	168902934
chr1	168903807	168904810
chr1	168907761	168908068
chr1	168938369	168939021
chr1	169020845	169021164
chr1	169056086	169056331
chr1	169059478	169060636
chr1	169062030	169062539
chr1	169067166	169067462
chr1	169086857	169087103
chr1	169103048	169103374
chr1	169104026	169104591
chr1	169104612	169105005
chr1	169105599	169105913
chr1	169106322	169107024
chr1	169107809	169108261
chr1	169111272	169111596
chr1	169124786	169125137
chr1	169127126	169127506
chr1	169129912	169130188
chr1	169131194	169132915
chr1	169169335	169169652
chr1	169190545	169190808
chr1	169230616	169230917
chr1	169235033	169235297
chr1	169237525	169237785
chr1	169246890	169247158
chr1	169283723	169284717
chr1	169284719	169285614
chr1	169285616	169286511
chr1	169286513	169287506
chr1	169298458	169298861
chr1	169301872	169302151
chr1	169302209	169302472
chr1	169303002	169303550
chr1	169309872	169310178
chr1	169310567	169310869
chr1	169322121	169322577
chr1	169323019	169323381
chr1	169324295	169324598
chr1	169367610	169367958
chr1	169367960	169368460
chr1	169369375	169369648
chr1	169376442	169377481
chr1	169378232	169378627
chr1	169380383	169380707
chr1	169381964	169382379
chr1	169386899	169388403
chr1	169394772	169395304
chr1	169395796	169396638
chr1	169397139	169397489
chr1	169418688	169419257
chr1	169421265	169422411
chr1	169424713	169425048
chr1	169427190	169427572
chr1	169442540	169443506
chr1	169451035	169451409
chr1	169452460	169452847
chr1	169454293	169454678
chr1	169459699	169459962
chr1	169460155	169460767
chr1	169463811	169464942
chr1	169464944	169466075
chr1	169468013	169469295
chr1	169469866	169470284
chr1	169473962	169474257
chr1	169477057	169477855
chr1	169485465	169486009
chr1	169486011	169486905
chr1	169486907	169487735
chr1	169487737	169488564
chr1	169488566	169489394
chr1	169489396	169490224
chr1	169490226	169491054
chr1	169491056	169491884
chr1	169491886	169492714
chr1	169492716	169493543
chr1	169493545	169494373
chr1	169494375	169495203
chr1	169495205	169496033
chr1	169496035	169496863
chr1	169496865	169497693
chr1	169497695	169498522
chr1	169498524	169499352
chr1	169499354	169500280
chr1	169511853	169512786
chr1	169512788	169513623
chr1	169513625	169514557
chr1	169515346	169515843
chr1	169518314	169518661
chr1	169520422	169520762
chr1	169523099	169523450
chr1	169523703	169524002
chr1	169524739	169525006
chr1	169525803	169526115
chr1	169527817	169528192
chr1	169529510	169529916
chr1	169530688	169531120
chr1	169536408	169536778
chr1	169540196	169541233
chr1	169541235	169542174
chr1	169542176	169543212
chr1	169544198	169544621
chr1	169546344	169546690
chr1	169549703	169550113
chr1	169550542	169550837
chr1	169552459	169552832
chr1	169555084	169555445
chr1	169556548	169556965
chr1	169559055	169559394
chr1	169560456	169560864
chr1	169572123	169572441
chr1	169582333	169582620
chr1	169586131	169586686
chr1	169588751	169589703
chr1	169590049	169590300
chr1	169591328	169591668
chr1	169593507	169593822
chr1	169594594	169594975
chr1	169595827	169596232
chr1	169596893	169597274
chr1	169602928	169603309
chr1	169606845	169607232
chr1	169609406	169609787
chr1	169611394	169611775
chr1	169612119	169612500
chr1	169612831	169613212
chr1	169613488	169613791
chr1	169616930	169617512
chr1	169619031	169619317
chr1	169629974	169630291
chr1	169661909	169662621
chr1	169683371	169683690
chr1	169683692	169684030
chr1	169690567	169691900
chr1	169696437	169696651
chr1	169701397	169701786
chr1	169703007	169703538
chr1	169703938	169704192
chr1	169704470	169704851
chr1	169707244	169707547
chr1	169708319	169708901
chr1	169710338	169710630
chr1	169711398	169711800
chr1	169722542	169723574
chr1	169723576	169724607
chr1	169725631	169725853
chr1	169725855	169726026
chr1	169726601	169726904
chr1	169727251	169727623
chr1	169727641	169727992
chr1	169727994	169728344
chr1	169729088	169729430
chr1	169729432	169729771
chr1	169730334	169730715
chr1	169731393	169732040
chr1	169732517	169733096
chr1	169733478	169733758
chr1	169733873	169734221
chr1	169762831	169763437
chr1	169764285	169764803
chr1	169783713	169784026
chr1	169784779	169785011
chr1	169792431	169793995
chr1	169794535	169794709
chr1	169794711	169795001
chr1	169795003	169795310
chr1	169795312	169796081
chr1	169798759	169799056
chr1	169800785	169801069
chr1	169802523	169802823
chr1	169803071	169803407
chr1	169803977	169804484
chr1	169805906	169806186
chr1	169807693	169808027
chr1	169821581	169821857
chr1	169823310	169823570
chr1	169826953	169827297
chr1	169827613	169827938
chr1	169829165	169829547
chr1	169830161	169830439
chr1	169830598	169830845
chr1	169832319	169832604
chr1	169836829	169837210
chr1	169842319	169842637
chr1	169843576	169843867
chr1	169847592	169847901
chr1	169849402	169849617
chr1	169849619	169850520
chr1	169850522	169851410
chr1	169851412	169852300
chr1	169852302	169853190
chr1	169853192	169854174
chr1	169854176	169855062
chr1	169855698	169856055
chr1	169858943	169859310
chr1	169859658	169860150
chr1	169862515	169862895
chr1	169864271	169864606
chr1	169866798	169867071
chr1	169868830	169869226
chr1	169870157	169870455
chr1	169873598	169873850
chr1	169875880	169876189
chr1	169878536	169878917
chr1	169888578	169888988
chr1	169893690	169893982
chr1	169893984	169894365
chr1	169914906	169915296
chr1	169921228	169921879
chr1	169953913	169954208
chr1	169957844	169958344
chr1	169960948	169961333
chr1	169972415	169972696
chr1	169977987	169978281
chr1	169981874	169982195
chr1	169982604	169982965
chr1	169983172	169983480
chr1	169984484	169984788
chr1	169989969	169990294
chr1	169992057	169992353
chr1	170016364	170016722
chr1	170023979	170024350
chr1	170024352	170024781
chr1	170031788	170032308
chr1	170034274	170034594
chr1	170035356	170035651
chr1	170038192	170038529
chr1	170039135	170039386
chr1	170041579	170041938
chr1	170046614	170046964
chr1	170055207	170055534
chr1	170067406	170069015
chr1	170074338	170074836
chr1	170084937	170085306
chr1	170115538	170116674
chr1	170145903	170146359
chr1	170151280	170151560
chr1	170157871	170158215
chr1	170160420	170160791
chr1	170161508	170161766
chr1	170166404	170166849
chr1	170167388	170167888
chr1	170173767	170174804
chr1	170204523	170204741
chr1	170210912	170211555
chr1	170226266	170226610
chr1	170226821	170227156
chr1	170234639	170234979
chr1	170237650	170238052
chr1	170239801	170240185
chr1	170240187	170240420
chr1	170240967	170241336
chr1	170241338	170241669
chr1	170271297	170272079
chr1	170273435	170274605
chr1	170278732	170279030
chr1	170284041	170284375
chr1	170303716	170304456
chr1	170369125	170370465
chr1	170460355	170461436
chr1	170461438	170462517
chr1	170494183	170494638
chr1	170509013	170510518
chr1	170511286	170511640
chr1	170517496	170517804
chr1	170518321	170518584
chr1	170528355	170528739
chr1	170529943	170531402
chr1	170531786	170532064
chr1	170532066	170532365
chr1	170532367	170532745
chr1	170533366	170533749
chr1	170536177	170536519
chr1	170538964	170539757
chr1	170542393	170542690
chr1	170544542	170545887
chr1	170551917	170553544
chr1	170587151	170587416
chr1	170588079	170588334
chr1	170598756	170599113
chr1	170639011	170639895
chr1	170646170	170647437
chr1	170662630	170663022
chr1	170663036	170664557
chr1	170667283	170668402
chr1	170668404	170669523
chr1	170719628	170720001
chr1	170722519	170722766
chr1	170726122	170727153
chr1	170727155	170728087
chr1	170728089	170729119
chr1	170730108	170730396
chr1	170730398	170730719
chr1	170735950	170736891
chr1	170736893	170737734
chr1	170737736	170738577
chr1	170738579	170739519
chr1	170748475	170750195
chr1	170753604	170754516
chr1	170754518	170755332
chr1	170755334	170756147
chr1	170756149	170756963
chr1	170756965	170757876
chr1	170807357	170807702
chr1	170863141	170864784
chr1	170935373	170935685
chr1	170945422	170945679
chr1	170947429	170947671
chr1	170958363	170958638
chr1	170959364	170959695
chr1	170961792	170962074
chr1	170965053	170965353
chr1	170971650	170971981
chr1	170983324	170983632
chr1	170986463	170986808
chr1	170989757	170990101
chr1	170992066	170992427
chr1	170995291	170995629
chr1	170996409	170996742
chr1	170998056	170998904
chr1	171014019	171014352
chr1	171014912	171015241
chr1	171016065	171016434
chr1	171024297	171024597
chr1	171024599	171024863
chr1	171025220	171025518
chr1	171062034	171062292
chr1	171064001	171064863
chr1	171083467	171084384
chr1	171084386	171085303
chr1	171090803	171091079
chr1	171092555	171092888
chr1	171099707	171100748
chr1	171100750	171101304
chr1	171101630	171101904
chr1	171103687	171104071
chr1	171107577	171107935
chr1	171107981	171108319
chr1	171110700	171111095
chr1	171113909	171114460
chr1	171116110	171116378
chr1	171117002	171117917
chr1	171121652	171121961
chr1	171137642	171138742
chr1	171143073	171143457
chr1	171146259	171146617
chr1	171147528	171147866
chr1	171149462	171149857
chr1	171151812	171152363
chr1	171154044	171154312
chr1	171160935	171161666
chr1	171168006	171168286
chr1	171185151	171185441
chr1	171185443	171186464
chr1	171188816	171189066
chr1	171193237	171193621
chr1	171196551	171196909
chr1	171199146	171199613
chr1	171203767	171204162
chr1	171205181	171205732
chr1	171207445	171207888
chr1	171208696	171209766
chr1	171209768	171210739
chr1	171210741	171211713
chr1	171211715	171212784
chr1	171223899	171224382
chr1	171227553	171227886
chr1	171247468	171247825
chr1	171248373	171248721
chr1	171251425	171251955
chr1	171253808	171254120
chr1	171257640	171257903
chr1	171257905	171258317
chr1	171267445	171267829
chr1	171270479	171270843
chr1	171270856	171271719
chr1	171275248	171275606
chr1	171278631	171278969
chr1	171280688	171281083
chr1	171281880	171283314
chr1	171285104	171286076
chr1	171314085	171314511
chr1	171316088	171316425
chr1	171319720	171320055
chr1	171322906	171323290
chr1	171324040	171324398
chr1	171331542	171331880
chr1	171332611	171333245
chr1	171334313	171334861
chr1	171337258	171337523
chr1	171339201	171340057
chr1	171341315	171342182
chr1	171345007	171345405
chr1	171392131	171392888
chr1	171444601	171445061
chr1	171485453	171485833
chr1	171509462	171510462
chr1	171510464	171511365
chr1	171511367	171512269
chr1	171512271	171513270
chr1	171514438	171514743
chr1	171515636	171515957
chr1	171517488	171517912
chr1	171522079	171522357
chr1	171522417	171522654
chr1	171523123	171523620
chr1	171524723	171525063
chr1	171527693	171527942
chr1	171532245	171533059
chr1	171535330	171535695
chr1	171535931	171536376
chr1	171537165	171537571
chr1	171539873	171541100
chr1	171541102	171542327
chr1	171545381	171545785
chr1	171549988	171550338
chr1	171557142	171558241
chr1	171560920	171561201
chr1	171566135	171566506
chr1	171566508	171566941
chr1	171568149	171568437
chr1	171571222	171571519
chr1	171574829	171575226
chr1	171577336	171577735
chr1	171579256	171579564
chr1	171579730	171580062
chr1	171583858	171584285
chr1	171584321	171584639
chr1	171586905	171587319
chr1	171587550	171587849
chr1	171588281	171588603
chr1	171589271	171589703
chr1	171591054	171591411
chr1	171591489	171592548
chr1	171592550	171593609
chr1	171600523	171601178
chr1	171604022	171604475
chr1	171614700	171615103
chr1	171622118	171622430
chr1	171623743	171624076
chr1	171626356	171627845
chr1	171635319	171636807
chr1	171638499	171638897
chr1	171643290	171643489
chr1	171651910	171652786
chr1	171670419	171671037
chr1	171683030	171684536
chr1	171700062	171701034
chr1	171701036	171701909
chr1	171701911	171702784
chr1	171702786	171703659
chr1	171703661	171704632
chr1	171706269	171706516
chr1	171709567	171709842
chr1	171710616	171710912
chr1	171719073	171719319
chr1	171728426	171728668
chr1	171738251	171738561
chr1	171741812	171742172
chr1	171751445	171751830
chr1	171751832	171752123
chr1	171755705	171756421
chr1	171761976	171762622
chr1	171767972	171768273
chr1	171781562	171782218
chr1	171783642	171784597
chr1	171785781	171786178
chr1	171787637	171788028
chr1	171790354	171791023
chr1	171791919	171792333
chr1	171794296	171794625
chr1	171796384	171797815
chr1	171803419	171804037
chr1	171813777	171814121
chr1	171824512	171825057
chr1	171841400	171841915
chr1	171864089	171864345
chr1	171864347	171864785
chr1	171921650	171921919
chr1	171970024	171970343
chr1	171987558	171987903
chr1	171988847	171989246
chr1	172032304	172032598
chr1	172033007	172033363
chr1	172038221	172038559
chr1	172041911	172042242
chr1	172044287	172044550
chr1	172048514	172048848
chr1	172068721	172069003
chr1	172081734	172082000
chr1	172092726	172092973
chr1	172093598	172093823
chr1	172131077	172131386
chr1	172132791	172133490
chr1	172138299	172139496
chr1	172139498	172140694
chr1	172142038	172142752
chr1	172144267	172144938
chr1	172210613	172211550
chr1	172211552	172212488
chr1	172212783	172213597
chr1	172253475	172253780
chr1	172308630	172309579
chr1	172309581	172310432
chr1	172310434	172311382
chr1	172323231	172323438
chr1	172366442	172366744
chr1	172370091	172370409
chr1	172376033	172376491
chr1	172376493	172376734
chr1	172378033	172378356
chr1	172378920	172379280
chr1	172380645	172380913
chr1	172380915	172381071
chr1	172386683	172387044
chr1	172387046	172387457
chr1	172388475	172389320
chr1	172393036	172394508
chr1	172397066	172397370
chr1	172399721	172400014
chr1	172407674	172408595
chr1	172408597	172409420
chr1	172409422	172410244
chr1	172410246	172411068
chr1	172411070	172411893
chr1	172411895	172412815
chr1	172415196	172415474
chr1	172418183	172418564
chr1	172420587	172421004
chr1	172428696	172428928
chr1	172430194	172430433
chr1	172430982	172431385
chr1	172441359	172442333
chr1	172442335	172443209
chr1	172443211	172444184
chr1	172444975	172445256
chr1	172448343	172448629
chr1	172450943	172451215
chr1	172452795	172453287
chr1	172456317	172456587
chr1	172462080	172462343
chr1	172465201	172465461
chr1	172465509	172465779
chr1	172468351	172468929
chr1	172532251	172532897
chr1	172533020	172533595
chr1	172551414	172552250
chr1	172553162	172553468
chr1	172555771	172556121
chr1	172557182	172557515
chr1	172557546	172557892
chr1	172568921	172569240
chr1	172569949	172570587
chr1	172570589	172570894
chr1	172573793	172574096
chr1	172575420	172575721
chr1	172577441	172577657
chr1	172577666	172577917
chr1	172578200	172578487
chr1	172579104	172579365
chr1	172584920	172585184
chr1	172585760	172586046
chr1	172588662	172590024
chr1	172590886	172591169
chr1	172599966	172600266
chr1	172601966	172602316
chr1	172602598	172603303
chr1	172608215	172608900
chr1	172609718	172610824
chr1	172610826	172611931
chr1	172613330	172613632
chr1	172659005	172659647
chr1	172659997	172660238
chr1	172664236	172664488
chr1	172665524	172666974
chr1	172748462	172749600
chr1	172752488	172753022
chr1	172775807	172776225
chr1	172885849	172886356
chr1	172906802	172907315
chr1	172907317	172907782
chr1	173004184	173004533
chr1	173016215	173016622
chr1	173023400	173023671
chr1	173039862	173040836
chr1	173040838	173041811
chr1	173043841	173044067
chr1	173050643	173051061
chr1	173063775	173064113
chr1	173141002	173142448
chr1	173174202	173174672
chr1	173174991	173175601
chr1	173183633	173184775
chr1	173184777	173185820
chr1	173185822	173186963
chr1	173188366	173188667
chr1	173205213	173205822
chr1	173206926	173207429
chr1	173351591	173352102
chr1	173362299	173363831
chr1	173417695	173419153
chr1	173419278	173419643
chr1	173420147	173420599
chr1	173439795	173440848
chr1	173441821	173442195
chr1	173442321	173442694
chr1	173460280	173461460
chr1	173476534	173477250
chr1	173477252	173477590
chr1	173477722	173478167
chr1	173481101	173482069
chr1	173485263	173485605
chr1	173486157	173486499
chr1	173487637	173488913
chr1	173489193	173489505
chr1	173500362	173501195
chr1	173503168	173503424
chr1	173505149	173505429
chr1	173506758	173507139
chr1	173509470	173509797
chr1	173517439	173517802
chr1	173521117	173521497
chr1	173523871	173524192
chr1	173524681	173525025
chr1	173526565	173526812
chr1	173529807	173530152
chr1	173533511	173533895
chr1	173534386	173534780
chr1	173535732	173536047
chr1	173536844	173537137
chr1	173547591	173547882
chr1	173548291	173548650
chr1	173554635	173554912
chr1	173555153	173555416
chr1	173555969	173556303
chr1	173557242	173557606
chr1	173571404	173571826
chr1	173573084	173573423
chr1	173576563	173576858
chr1	173581749	173582106
chr1	173583408	173583720
chr1	173587567	173587928
chr1	173595962	173596776
chr1	173597806	173598130
chr1	173600019	173600315
chr1	173601552	173601953
chr1	173602653	173603329
chr1	173608238	173609275
chr1	173609277	173610313
chr1	173612526	173612870
chr1	173624689	173625023
chr1	173626967	173627257
chr1	173635240	173635943
chr1	173636729	173637228
chr1	173646748	173647111
chr1	173657528	173658529
chr1	173658531	173659531
chr1	173669719	173669949
chr1	173714843	173715176
chr1	173715205	173715752
chr1	173715905	173716164
chr1	173733615	173734611
chr1	173741576	173742026
chr1	173751666	173752020
chr1	173753115	173753405
chr1	173755825	173756136
chr1	173756878	173757257
chr1	173766048	173766387
chr1	173774207	173774536
chr1	173775536	173775940
chr1	173781815	173782328
chr1	173785065	173786790
chr1	173791450	173791985
chr1	173799452	173800617
chr1	173802865	173803603
chr1	173806341	173806674
chr1	173807169	173807616
chr1	173808391	173808720
chr1	173811022	173811404
chr1	173821711	173822696
chr1	173822698	173823585
chr1	173823587	173824517
chr1	173824519	173825454
chr1	173826589	173827542
chr1	173827544	173828497
chr1	173830562	173831125
chr1	173831437	173831728
chr1	173833278	173833597
chr1	173834375	173834617
chr1	173836842	173837144
chr1	173838092	173838357
chr1	173839269	173839644
chr1	173840768	173841071
chr1	173845131	173845389
chr1	173850229	173850577
chr1	173851738	173852112
chr1	173853251	173854744
chr1	173856568	173857545
chr1	173857547	173858425
chr1	173858427	173859403
chr1	173862375	173862687
chr1	173863147	173864158
chr1	173864160	173865072
chr1	173865074	173865987
chr1	173865989	173866901
chr1	173866903	173867887
chr1	173867889	173868045
chr1	173868047	173868304
chr1	173868306	173868503
chr1	173868656	173868903
chr1	173868905	173869218
chr1	173870099	173871246
chr1	173873369	173873741
chr1	173885538	173886449
chr1	173886451	173887264
chr1	173887266	173888078
chr1	173888080	173888892
chr1	173888894	173889706
chr1	173889708	173890521
chr1	173890523	173891335
chr1	173891337	173892149
chr1	173892151	173892963
chr1	173892965	173893778
chr1	173893780	173894592
chr1	173894594	173895406
chr1	173895408	173896221
chr1	173896223	173897035
chr1	173897037	173897849
chr1	173897851	173898663
chr1	173898665	173899478
chr1	173899480	173900292
chr1	173900294	173901106
chr1	173901108	173901920
chr1	173901922	173902735
chr1	173902737	173903647
chr1	173903706	173904163
chr1	173907352	173907612
chr1	173909454	173910040
chr1	173910656	173910989
chr1	173911701	173912112
chr1	173914455	173914968
chr1	173914970	173915284
chr1	173917121	173917476
chr1	173920972	173921298
chr1	173930986	173931949
chr1	173931951	173932814
chr1	173932816	173933680
chr1	173933682	173934546
chr1	173934548	173935411
chr1	173935413	173936277
chr1	173936279	173937143
chr1	173937145	173938008
chr1	173938010	173938972
chr1	173941167	173941547
chr1	173943344	173943713
chr1	173946378	173946676
chr1	173946678	173946934
chr1	173947271	173947680
chr1	173951888	173952236
chr1	173960935	173961342
chr1	173961627	173962193
chr1	173963875	173964285
chr1	173964741	173965218
chr1	173969220	173969534
chr1	173970407	173970715
chr1	173972411	173972725
chr1	173978390	173978718
chr1	173980711	173981107
chr1	173982629	173983131
chr1	173983320	173983755
chr1	173984401	173984717
chr1	173992657	173993233
chr1	174009169	174009459
chr1	174015756	174016304
chr1	174021998	174022432
chr1	174022434	174022711
chr1	174022713	174023083
chr1	174090038	174090572
chr1	174110170	174111164
chr1	174111166	174112061
chr1	174112063	174112958
chr1	174112960	174113855
chr1	174113857	174114752
chr1	174114754	174115747
chr1	174121540	174121884
chr1	174121986	174122290
chr1	174154092	174155795
chr1	174158789	174159371
chr1	174159373	174159755
chr1	174159819	174160263
chr1	174219027	174219393
chr1	174220614	174221262
chr1	174231047	174231453
chr1	174238724	174239047
chr1	174241385	174241755
chr1	174242884	174243277
chr1	174244200	174245321
chr1	174245323	174246444
chr1	174250377	174250730
chr1	174252346	174252688
chr1	174272316	174272578
chr1	174275002	174275287
chr1	174275735	174276033
chr1	174278515	174278877
chr1	174304888	174305225
chr1	174365132	174365407
chr1	174367007	174368137
chr1	174370881	174371170
chr1	174393897	174394243
chr1	174447866	174449643
chr1	174544746	174546009
chr1	174547739	174548659
chr1	174637277	174637586
chr1	174683424	174683694
chr1	174699427	174699748
chr1	174700315	174700942
chr1	174700944	174701243
chr1	174702015	174702354
chr1	174705103	174705848
chr1	174752215	174752452
chr1	174756752	174757217
chr1	174799834	174800598
chr1	174811734	174812058
chr1	174849569	174850266
chr1	174874360	174874604
chr1	174875448	174875811
chr1	174877294	174877703
chr1	174892319	174892800
chr1	174892949	174893253
chr1	174896860	174897572
chr1	174897679	174898094
chr1	174922009	174922538
chr1	174934849	174935198
chr1	174935301	174935604
chr1	174938349	174938622
chr1	174945421	174945992
chr1	174948625	174948974
chr1	174954059	174954359
chr1	174957359	174957647
chr1	174957793	174958285
chr1	174964670	174965083
chr1	174969179	174969485
chr1	174975931	174976280
chr1	174978709	174978988
chr1	174982736	174983003
chr1	174988543	174988936
chr1	174989751	174990758
chr1	174990760	174991668
chr1	174991670	174992578
chr1	174992580	174993488
chr1	174993490	174994398
chr1	174994400	174995406
chr1	174996426	174996727
chr1	174998255	174999787
chr1	174999847	175000203
chr1	175000205	175000697
chr1	175004516	175005148
chr1	175006485	175007295
chr1	175008511	175008995
chr1	175009825	175010974
chr1	175010976	175012125
chr1	175012860	175013904
chr1	175013906	175014949
chr1	175018320	175018674
chr1	175022381	175022678
chr1	175023174	175023523
chr1	175044528	175045746
chr1	175067735	175068033
chr1	175077286	175077925
chr1	175079235	175079805
chr1	175080065	175080524
chr1	175083652	175084033
chr1	175085307	175085592
chr1	175093892	175094351
chr1	175097319	175097781
chr1	175098234	175098693
chr1	175116841	175117303
chr1	175118463	175118922
chr1	175123302	175123761
chr1	175126857	175127183
chr1	175127934	175128262
chr1	175128497	175128844
chr1	175135747	175136039
chr1	175136723	175137086
chr1	175144289	175144648
chr1	175146833	175148173
chr1	175156888	175157817
chr1	175157819	175158649
chr1	175158651	175159482
chr1	175159484	175160314
chr1	175160316	175161244
chr1	175166464	175166839
chr1	175176302	175176572
chr1	175177513	175177782
chr1	175192542	175192817
chr1	175192819	175193097
chr1	175203130	175204006
chr1	175204658	175204947
chr1	175296982	175297338
chr1	175307120	175307510
chr1	175315096	175316021
chr1	175316023	175316850
chr1	175316852	175317678
chr1	175317680	175318506
chr1	175318508	175319335
chr1	175319337	175320163
chr1	175320165	175320991
chr1	175320993	175321819
chr1	175321821	175322648
chr1	175322650	175323574
chr1	175324258	175324617
chr1	175329976	175330305
chr1	175330307	175330683
chr1	175333224	175333551
chr1	175335191	175335557
chr1	175335613	175335905
chr1	175337430	175337777
chr1	175354293	175354621
chr1	175355405	175355731
chr1	175356221	175356560
chr1	175359514	175359829
chr1	175362565	175362907
chr1	175363610	175363925
chr1	175364912	175365377
chr1	175365777	175366236
chr1	175367110	175367395
chr1	175379454	175379835
chr1	175385934	175386399
chr1	175391190	175391536
chr1	175393682	175393993
chr1	175396446	175396905
chr1	175403042	175403714
chr1	175406118	175406875
chr1	175528171	175528467
chr1	175538677	175539274
chr1	175556493	175556916
chr1	175656507	175656713
chr1	175743128	175743714
chr1	175877245	175877692
chr1	175878717	175880149
chr1	175880151	175880566
chr1	175904664	175905234
chr1	175908449	175908868
chr1	175920358	175921155
chr1	175921877	175922243
chr1	175944733	175945268
chr1	175947097	175947424
chr1	175968300	175968638
chr1	175986845	175987201
chr1	175988190	175989577
chr1	176017179	176017667
chr1	176018327	176018858
chr1	176027474	176027786
chr1	176043088	176043365
chr1	176043612	176043916
chr1	176046083	176046422
chr1	176081054	176081385
chr1	176085678	176085988
chr1	176116526	176116779
chr1	176133749	176133998
chr1	176134912	176135184
chr1	176136390	176136645
chr1	176148908	176149172
chr1	176162771	176163086
chr1	176163717	176163989
chr1	176168567	176168846
chr1	176175812	176176105
chr1	176184535	176184790
chr1	176201163	176201443
chr1	176206251	176206505
chr1	176206507	176207384
chr1	176207550	176207969
chr1	176217443	176217700
chr1	176218436	176218744
chr1	176228087	176228347
chr1	176228991	176229462
chr1	176231102	176231928
chr1	176243764	176244127
chr1	176264955	176265216
chr1	176272385	176272572
chr1	176272574	176273061
chr1	176273063	176273500
chr1	176305574	176306193
chr1	176367601	176368499
chr1	176417774	176418888
chr1	176441880	176442112
chr1	176446172	176447094
chr1	176447096	176448017
chr1	176463073	176463516
chr1	176537205	176537447
chr1	176553390	176553835
chr1	176555309	176556324
chr1	176556326	176557339
chr1	176594426	176595693
chr1	176616175	176616884
chr1	176670872	176671213
chr1	176690039	176691302
chr1	176692028	176692416
chr1	176695640	176695957
chr1	176699002	176699687
chr1	176702509	176702833
chr1	176706261	176706548
chr1	176709885	176710274
chr1	176711737	176712079
chr1	176739528	176739859
chr1	176739882	176740294
chr1	176765568	176765935
chr1	176769509	176769882
chr1	176770869	176771278
chr1	176789711	176790075
chr1	176791249	176791580
chr1	176793462	176793767
chr1	176799963	176800230
chr1	176829030	176829328
chr1	176831180	176831939
chr1	176836537	176836900
chr1	176840075	176840369
chr1	176842282	176843185
chr1	176843187	176843990
chr1	176843992	176844795
chr1	176844797	176845699
chr1	176857204	176857748
chr1	176860969	176861930
chr1	176861932	176862794
chr1	176862796	176863657
chr1	176863659	176864619
chr1	176868715	176869125
chr1	176876439	176876735
chr1	176882761	176883092
chr1	176884241	176884588
chr1	176887973	176888302
chr1	176894464	176894928
chr1	176934054	176934438
chr1	176935956	176936468
chr1	176943793	176944116
chr1	176945828	176946218
chr1	176949087	176949449
chr1	176957580	176957926
chr1	176958247	176958580
chr1	176965065	176965335
chr1	176975955	176977001
chr1	176981317	176981871
chr1	177014693	177014973
chr1	177023306	177023669
chr1	177024485	177024830
chr1	177029265	177029539
chr1	177029541	177029839
chr1	177030708	177031050
chr1	177032358	177032947
chr1	177060980	177061363
chr1	177164296	177165071
chr1	177170860	177171830
chr1	177229703	177230243
chr1	177255821	177256207
chr1	177256683	177257482
chr1	177273390	177273691
chr1	177276100	177276532
chr1	177278465	177278883
chr1	177280314	177281417
chr1	177281419	177282520
chr1	177351464	177351748
chr1	177356749	177357163
chr1	177363336	177363639
chr1	177366071	177367370
chr1	177392569	177393886
chr1	177399374	177399665
chr1	177437277	177437978
chr1	177489501	177489747
chr1	177556388	177556654
chr1	177568235	177568537
chr1	177571623	177571942
chr1	177573630	177573882
chr1	177576613	177577048
chr1	177597473	177597807
chr1	177700426	177701410
chr1	177701412	177701672
chr1	177708859	177709223
chr1	177709691	177710438
chr1	177711950	177712373
chr1	177732195	177732489
chr1	177744611	177745107
chr1	177746041	177746294
chr1	177749451	177749852
chr1	177919984	177920250
chr1	177923858	177924190
chr1	177924192	177924421
chr1	177927468	177928747
chr1	177928749	177930027
chr1	177930447	177930741
chr1	177932392	177932633
chr1	177932635	177932907
chr1	177933116	177933397
chr1	177933399	177933734
chr1	177936200	177936464
chr1	177937116	177937611
chr1	177939604	177939875
chr1	177940512	177940812
chr1	177941802	177942138
chr1	177944461	177944764
chr1	177945234	177946629
chr1	177947727	177948040
chr1	177948292	177948742
chr1	177951816	177952093
chr1	177954181	177954474
chr1	177958034	177958517
chr1	177958742	177959804
chr1	177959806	177960769
chr1	177960771	177961832
chr1	177964073	177964377
chr1	177964949	177965265
chr1	177965795	177966103
chr1	177967585	177968137
chr1	177969786	177970013
chr1	177970092	177970311
chr1	177971298	177971565
chr1	177973095	177973407
chr1	177984108	177984516
chr1	177984858	177985160
chr1	177985762	177986027
chr1	178006038	178007142
chr1	178007144	178008247
chr1	178017029	178017441
chr1	178022342	178022766
chr1	178024306	178024584
chr1	178025974	178026353
chr1	178030510	178030780
chr1	178031453	178031758
chr1	178032332	178032593
chr1	178032929	178033183
chr1	178034607	178034899
chr1	178035176	178036116
chr1	178036118	178036958
chr1	178036960	178037848
chr1	178037850	178038105
chr1	178090579	178091588
chr1	178091590	178092500
chr1	178092502	178093472
chr1	178093474	178094062
chr1	178094064	178094792
chr1	178120863	178121185
chr1	178122958	178123280
chr1	178123621	178123913
chr1	178125229	178125599
chr1	178194244	178194570
chr1	178194572	178194807
chr1	178283466	178283789
chr1	178299894	178300216
chr1	178341373	178341706
chr1	178390002	178390304
chr1	178411518	178412070
chr1	178420413	178420718
chr1	178439324	178439673
chr1	178441451	178441745
chr1	178442577	178443327
chr1	178445420	178445760
chr1	178451473	178451813
chr1	178452318	178452750
chr1	178454349	178454746
chr1	178456377	178456997
chr1	178457585	178458642
chr1	178464180	178464510
chr1	178465822	178466220
chr1	178467236	178467519
chr1	178470595	178470821
chr1	178472977	178473926
chr1	178473928	178474778
chr1	178474780	178475629
chr1	178475631	178476481
chr1	178476483	178477333
chr1	178477335	178478185
chr1	178478187	178479036
chr1	178479038	178479888
chr1	178479890	178480740
chr1	178480742	178481592
chr1	178481594	178482443
chr1	178482445	178483295
chr1	178483297	178484245
chr1	178484310	178484780
chr1	178486336	178487019
chr1	178488403	178488697
chr1	178489974	178490535
chr1	178492403	178492664
chr1	178493373	178493860
chr1	178494356	178494908
chr1	178495798	178496825
chr1	178496827	178497061
chr1	178497063	178497280
chr1	178499436	178499732
chr1	178511465	178512380
chr1	178512544	178513079
chr1	178513081	178513349
chr1	178513929	178514283
chr1	178514602	178514866
chr1	178515761	178516013
chr1	178516495	178516772
chr1	178520274	178520476
chr1	178520478	178521583
chr1	178521585	178522748
chr1	178523204	178523529
chr1	178525273	178525566
chr1	178530023	178530275
chr1	178531434	178531877
chr1	178532859	178533169
chr1	178533627	178533983
chr1	178541789	178542076
chr1	178542654	178542983
chr1	178544777	178545120
chr1	178545122	178546001
chr1	178546996	178547991
chr1	178547993	178548987
chr1	178560815	178561127
chr1	178651608	178652380
chr1	178677651	178677932
chr1	178724208	178725295
chr1	178725297	178726383
chr1	178746585	178747852
chr1	178753556	178753870
chr1	178776584	178776919
chr1	178784320	178784620
chr1	178785459	178785705
chr1	178807947	178808226
chr1	178811217	178811502
chr1	178821514	178821802
chr1	178833326	178833648
chr1	178849437	178850425
chr1	178850427	178851414
chr1	178852585	178853051
chr1	178853496	178853885
chr1	178864856	178865900
chr1	178869016	178869376
chr1	178870643	178871175
chr1	178877400	178877733
chr1	178878804	178879886
chr1	178883368	178883631
chr1	178884978	178885719
chr1	178885871	178886218
chr1	178889544	178889794
chr1	178892132	178892405
chr1	178893740	178894423
chr1	178897566	178897854
chr1	178902008	178902309
chr1	178906678	178906965
chr1	178916232	178917248
chr1	178917250	178918166
chr1	178918168	178919085
chr1	178919087	178920004
chr1	178920006	178920922
chr1	178920924	178921939
chr1	179025706	179025875
chr1	179025877	179026196
chr1	179035211	179035750
chr1	179043617	179044322
chr1	179050181	179050463
chr1	179054431	179054736
chr1	179063829	179064196
chr1	179064207	179064594
chr1	179066702	179066957
chr1	179071815	179072843
chr1	179072845	179073774
chr1	179073776	179074705
chr1	179074707	179075636
chr1	179075638	179076665
chr1	179081972	179082485
chr1	179082621	179083151
chr1	179085274	179085991
chr1	179087813	179088594
chr1	179091567	179091875
chr1	179093995	179094315
chr1	179094870	179096094
chr1	179097730	179098121
chr1	179099232	179100172
chr1	179100174	179101014
chr1	179101016	179101857
chr1	179101859	179102700
chr1	179102702	179103542
chr1	179103544	179104385
chr1	179104387	179105228
chr1	179105230	179106070
chr1	179106072	179106913
chr1	179106915	179107756
chr1	179107758	179108598
chr1	179108600	179109539
chr1	179110184	179110517
chr1	179110519	179110943
chr1	179112211	179112496
chr1	179114780	179115128
chr1	179116725	179117614
chr1	179118489	179119582
chr1	179120092	179120372
chr1	179121497	179121965
chr1	179126279	179126770
chr1	179131051	179132164
chr1	179132166	179133180
chr1	179133182	179134294
chr1	179137666	179138032
chr1	179142835	179143187
chr1	179183636	179184645
chr1	179196375	179196677
chr1	179201389	179201665
chr1	179201667	179202024
chr1	179220840	179221243
chr1	179221515	179222223
chr1	179229143	179229782
chr1	179255635	179256179
chr1	179271018	179271364
chr1	179293616	179294034
chr1	179294222	179294499
chr1	179302579	179302900
chr1	179323339	179323593
chr1	179335408	179335755
chr1	179337739	179337994
chr1	179339340	179339643
chr1	179340930	179341408
chr1	179342016	179342290
chr1	179342764	179343041
chr1	179343492	179343733
chr1	179344849	179345174
chr1	179347502	179347795
chr1	179348746	179349040
chr1	179350198	179350529
chr1	179351219	179351560
chr1	179353487	179354433
chr1	179354435	179355283
chr1	179355285	179356132
chr1	179356134	179356981
chr1	179356983	179357831
chr1	179357833	179358778
chr1	179365622	179366224
chr1	179366306	179366704
chr1	179368702	179369070
chr1	179369877	179370177
chr1	179378539	179378855
chr1	179379299	179379580
chr1	179382602	179382854
chr1	179383344	179383642
chr1	179385140	179385457
chr1	179393805	179394141
chr1	179395000	179395300
chr1	179411048	179411364
chr1	179429420	179429717
chr1	179430354	179430704
chr1	179432169	179432440
chr1	179444872	179445302
chr1	179447480	179448389
chr1	179448391	179449200
chr1	179449202	179450011
chr1	179450013	179450823
chr1	179450825	179451635
chr1	179451637	179452446
chr1	179452448	179453257
chr1	179453259	179454069
chr1	179454071	179454881
chr1	179454883	179455692
chr1	179455694	179456503
chr1	179456505	179457413
chr1	179468345	179468815
chr1	179483030	179483319
chr1	179491440	179491835
chr1	179492757	179493049
chr1	179506735	179507024
chr1	179509198	179509501
chr1	179525236	179525545
chr1	179528229	179528529
chr1	179532872	179533202
chr1	179533697	179533975
chr1	179534395	179535060
chr1	179543103	179544218
chr1	179544220	179545235
chr1	179545237	179546351
chr1	179548584	179549020
chr1	179550441	179551620
chr1	179551622	179552799
chr1	179554378	179554833
chr1	179556929	179557328
chr1	179559581	179559859
chr1	179561191	179561459
chr1	179564592	179564891
chr1	179575493	179576050
chr1	179576170	179576447
chr1	179586607	179587528
chr1	179587530	179588351
chr1	179588353	179589273
chr1	179590274	179591403
chr1	179591515	179591748
chr1	179591750	179592217
chr1	179592219	179592945
chr1	179593362	179593965
chr1	179595530	179595916
chr1	179618501	179618780
chr1	179620937	179621189
chr1	179630669	179631018
chr1	179634359	179634727
chr1	179635569	179635985
chr1	179639741	179640149
chr1	179640281	179640543
chr1	179650769	179651165
chr1	179651941	179652295
chr1	179654103	179654460
chr1	179662006	179662384
chr1	179663250	179663589
chr1	179669096	179669502
chr1	179690598	179691370
chr1	179730093	179730515
chr1	179741911	179742191
chr1	179742257	179742795
chr1	179743065	179743521
chr1	179807700	179807986
chr1	179812012	179812229
chr1	179812978	179813288
chr1	179813681	179814694
chr1	179814696	179815611
chr1	179815613	179816625
chr1	179817270	179817522
chr1	179817894	179818289
chr1	179829511	179829929
chr1	179835897	179836222
chr1	179839869	179840824
chr1	179840826	179841682
chr1	179841684	179842539
chr1	179842541	179843397
chr1	179843399	179844255
chr1	179844257	179845112
chr1	179845114	179845970
chr1	179845972	179846926
chr1	179847437	179847734
chr1	179850747	179851461
chr1	179852534	179852909
chr1	179858932	179859882
chr1	179859884	179860735
chr1	179860737	179861588
chr1	179861590	179862441
chr1	179862443	179863295
chr1	179863297	179864148
chr1	179864150	179865001
chr1	179865003	179865952
chr1	179867429	179868361
chr1	179868363	179869294
chr1	179873608	179874529
chr1	179874531	179875353
chr1	179875355	179876275
chr1	179877141	179877471
chr1	179877595	179877901
chr1	179881509	179883164
chr1	179883516	179883857
chr1	179883859	179884126
chr1	179884594	179884867
chr1	179887731	179888057
chr1	179889212	179889467
chr1	179900028	179900214
chr1	179900216	179900662
chr1	179901204	179901486
chr1	179903868	179904120
chr1	179904554	179904865
chr1	179907725	179907962
chr1	179908507	179908771
chr1	179913488	179913728
chr1	179913900	179914152
chr1	179917354	179918290
chr1	179918292	179919129
chr1	179919131	179919967
chr1	179919969	179920806
chr1	179920808	179921645
chr1	179921647	179922484
chr1	179922486	179923322
chr1	179923324	179924161
chr1	179924163	179925098
chr1	179926543	179926730
chr1	179926732	179926994
chr1	179941381	179941894
chr1	179953086	179954538
chr1	179954675	179955240
chr1	179968588	179969604
chr1	179986071	179986352
chr1	179987142	179987384
chr1	179990409	179990719
chr1	179991964	179992319
chr1	179996455	179997273
chr1	180000340	180000906
chr1	180003076	180003385
chr1	180006356	180006665
chr1	180011831	180012173
chr1	180013749	180014603
chr1	180015751	180016068
chr1	180019851	180021107
chr1	180022600	180022946
chr1	180024321	180024680
chr1	180031222	180031592
chr1	180033764	180034180
chr1	180036828	180037187
chr1	180041040	180041346
chr1	180041564	180041900
chr1	180042958	180043290
chr1	180043953	180044271
chr1	180048438	180048803
chr1	180052126	180052414
chr1	180052872	180053264
chr1	180053652	180054032
chr1	180054317	180054600
chr1	180062122	180062464
chr1	180065017	180065370
chr1	180073721	180074006
chr1	180074924	180075319
chr1	180078365	180078772
chr1	180080419	180080759
chr1	180083920	180084378
chr1	180085482	180086026
chr1	180087067	180087386
chr1	180087480	180087815
chr1	180090616	180090894
chr1	180092516	180093615
chr1	180093617	180094714
chr1	180095049	180095296
chr1	180095425	180095983
chr1	180095985	180096282
chr1	180098765	180099083
chr1	180110899	180111966
chr1	180111968	180112936
chr1	180112938	180113905
chr1	180113907	180114973
chr1	180117042	180117413
chr1	180122871	180123323
chr1	180123720	180123988
chr1	180154771	180155270
chr1	180166393	180166689
chr1	180175223	180175464
chr1	180175833	180176131
chr1	180178696	180178982
chr1	180182076	180182417
chr1	180183818	180184148
chr1	180185955	180186280
chr1	180189454	180189772
chr1	180190335	180190678
chr1	180194115	180194490
chr1	180196164	180197124
chr1	180197126	180197987
chr1	180197989	180198851
chr1	180198853	180199714
chr1	180199716	180200577
chr1	180200579	180201440
chr1	180201442	180202304
chr1	180202306	180203167
chr1	180203169	180204128
chr1	180230166	180230703
chr1	180248187	180248795
chr1	180266294	180266692
chr1	180269555	180270829
chr1	180270831	180272104
chr1	180272504	180273496
chr1	180273516	180274148
chr1	180274150	180274984
chr1	180274986	180275784
chr1	180275786	180276584
chr1	180276586	180277384
chr1	180277386	180278184
chr1	180278186	180279082
chr1	180281208	180281484
chr1	180286885	180287500
chr1	180288132	180288615
chr1	180314594	180314820
chr1	180326313	180326660
chr1	180397418	180397703
chr1	180413268	180413569
chr1	180430082	180430360
chr1	180434702	180435356
chr1	180435463	180436034
chr1	180438216	180438488
chr1	180492171	180492463
chr1	180495363	180495623
chr1	180501947	180503052
chr1	180509282	180509849
chr1	180518918	180519217
chr1	180547338	180547587
chr1	180552651	180552876
chr1	180552948	180553226
chr1	180558878	180559153
chr1	180561420	180561790
chr1	180562106	180562447
chr1	180565153	180566621
chr1	180631924	180632368
chr1	180682262	180682509
chr1	180758624	180758915
chr1	180787655	180787952
chr1	180803290	180803709
chr1	180805964	180806309
chr1	180806376	180806655
chr1	180811309	180811586
chr1	180824655	180825041
chr1	180825067	180825442
chr1	180834776	180835143
chr1	180836424	180836814
chr1	180863610	180863972
chr1	180873705	180874153
chr1	180877877	180878388
chr1	180879978	180880395
chr1	180883908	180884901
chr1	180884903	180885798
chr1	180885800	180886694
chr1	180886696	180887590
chr1	180887592	180888486
chr1	180888488	180889383
chr1	180889385	180890377
chr1	180906553	180906828
chr1	180907703	180908103
chr1	180908105	180908389
chr1	180908594	180908821
chr1	180908823	180909264
chr1	180912799	180913391
chr1	180913736	180914154
chr1	180916056	180917198
chr1	180917753	180918012
chr1	180928049	180928671
chr1	180935017	180936768
chr1	180938457	180938809
chr1	180940947	180941383
chr1	180943944	180944882
chr1	180944884	180945724
chr1	180945726	180946565
chr1	180946567	180947407
chr1	180947409	180948248
chr1	180948250	180949090
chr1	180949092	180949931
chr1	180949933	180950773
chr1	180950775	180951712
chr1	180954570	180954985
chr1	180964413	180964874
chr1	180965541	180966007
chr1	180970739	180971345
chr1	180972614	180973695
chr1	180973697	180974679
chr1	180974681	180975662
chr1	180975664	180976744
chr1	180984579	180984869
chr1	180987627	180988166
chr1	180988168	180989475
chr1	180989886	180990207
chr1	180993265	180993523
chr1	181002508	181002798
chr1	181005196	181005561
chr1	181022541	181023219
chr1	181033327	181033562
chr1	181033789	181034172
chr1	181036899	181037210
chr1	181048954	181049795
chr1	181049913	181051371
chr1	181052137	181052608
chr1	181053475	181053775
chr1	181055127	181056063
chr1	181056065	181056902
chr1	181056904	181057742
chr1	181057744	181058581
chr1	181058583	181059420
chr1	181059422	181060260
chr1	181060262	181061099
chr1	181061101	181062036
chr1	181088602	181089539
chr1	181089541	181090379
chr1	181090381	181091220
chr1	181091222	181092060
chr1	181092062	181092998
chr1	181174386	181174673
chr1	181175239	181175564
chr1	181175612	181175932
chr1	181181791	181182306
chr1	181190373	181190881
chr1	181190883	181191247
chr1	181236290	181236603
chr1	181237534	181237835
chr1	181238472	181238702
chr1	181317592	181318221
chr1	181413035	181413678
chr1	181483213	181484109
chr1	181510379	181510680
chr1	181511273	181511608
chr1	181577668	181577967
chr1	181578974	181579322
chr1	181580497	181580874
chr1	181651240	181652192
chr1	181668651	181669126
chr1	181710856	181711167
chr1	181715240	181715489
chr1	181715942	181716227
chr1	181716995	181717400
chr1	181717957	181718265
chr1	181719653	181719961
chr1	181720108	181720435
chr1	181720685	181720953
chr1	181721660	181721973
chr1	181724372	181724635
chr1	181725967	181726260
chr1	181731077	181731329
chr1	181732286	181733132
chr1	181733339	181733848
chr1	181736177	181736532
chr1	181737427	181737752
chr1	181738269	181738524
chr1	181739049	181739256
chr1	181739258	181739367
chr1	181750378	181750585
chr1	181752044	181752337
chr1	181755139	181755495
chr1	181755858	181756191
chr1	181756827	181757224
chr1	181757849	181758209
chr1	181758660	181758966
chr1	181762476	181762755
chr1	181763308	181763629
chr1	181766448	181766709
chr1	181771195	181771474
chr1	181771476	181771742
chr1	181771968	181772329
chr1	181776003	181776326
chr1	181779345	181779637
chr1	181781329	181781621
chr1	181783581	181783882
chr1	181784563	181784866
chr1	181785220	181785516
chr1	181785615	181785917
chr1	181790347	181790654
chr1	181793567	181793891
chr1	181794766	181795142
chr1	181796570	181796956
chr1	181798194	181799107
chr1	181799109	181799923
chr1	181799925	181800739
chr1	181800741	181801555
chr1	181801557	181802371
chr1	181802373	181803187
chr1	181803189	181804004
chr1	181804006	181804820
chr1	181804822	181805636
chr1	181805638	181806452
chr1	181806454	181807268
chr1	181807270	181808182
chr1	181808829	181809433
chr1	181810768	181811680
chr1	181811682	181812593
chr1	181812607	181813359
chr1	181839375	181839872
chr1	181962791	181963778
chr1	181963780	181964668
chr1	181964670	181965557
chr1	181965559	181966545
chr1	181998601	181999083
chr1	182054472	182055445
chr1	182055447	182056321
chr1	182056323	182057197
chr1	182057199	182058171
chr1	182061470	182061810
chr1	182062579	182063788
chr1	182063790	182064999
chr1	182068219	182068468
chr1	182068972	182069351
chr1	182086453	182086839
chr1	182088173	182088574
chr1	182089267	182090210
chr1	182096240	182096577
chr1	182100501	182100801
chr1	182119182	182120167
chr1	182120169	182121153
chr1	182127199	182128025
chr1	182128197	182128780
chr1	182128967	182129588
chr1	182130715	182130932
chr1	182130934	182131127
chr1	182131129	182131313
chr1	182131315	182131582
chr1	182131592	182131908
chr1	182133231	182133513
chr1	182153626	182153928
chr1	182156531	182156796
chr1	182162246	182162541
chr1	182162750	182163866
chr1	182166988	182167322
chr1	182182632	182183194
chr1	182190022	182190337
chr1	182203787	182204203
chr1	182204551	182204805
chr1	182219413	182219786
chr1	182241479	182242697
chr1	182243026	182243294
chr1	182244257	182244497
chr1	182257912	182258180
chr1	182293158	182293443
chr1	182310063	182310306
chr1	182313392	182313866
chr1	182313868	182314159
chr1	182326970	182327272
chr1	182328399	182329105
chr1	182335903	182336432
chr1	182381606	182382635
chr1	182382637	182383566
chr1	182383568	182384497
chr1	182384499	182385429
chr1	182385431	182386361
chr1	182386363	182387390
chr1	182388474	182389437
chr1	182389439	182390400
chr1	182390402	182391351
chr1	182391353	182392304
chr1	182398019	182398966
chr1	182398968	182399817
chr1	182399819	182400765
chr1	182407523	182408130
chr1	182408430	182408705
chr1	182409094	182409458
chr1	182414588	182414913
chr1	182433795	182434094
chr1	182434273	182434559
chr1	182441479	182442460
chr1	182447788	182448132
chr1	182448149	182448462
chr1	182449180	182449397
chr1	182450023	182450269
chr1	182450271	182450674
chr1	182453284	182453652
chr1	182453860	182454138
chr1	182458208	182458491
chr1	182459906	182460231
chr1	182460526	182460854
chr1	182471184	182471484
chr1	182472298	182472703
chr1	182473477	182474640
chr1	182488187	182488846
chr1	182488882	182489300
chr1	182492857	182493227
chr1	182507103	182507364
chr1	182521906	182522207
chr1	182527481	182527870
chr1	182530146	182530459
chr1	182530692	182531008
chr1	182532564	182532889
chr1	182540149	182540519
chr1	182548219	182548553
chr1	182548602	182549536
chr1	182549538	182550372
chr1	182550374	182551307
chr1	182553357	182553639
chr1	182554529	182556320
chr1	182560164	182560697
chr1	182573536	182574605
chr1	182574607	182575676
chr1	182576158	182576487
chr1	182576674	182577138
chr1	182578023	182579064
chr1	182579066	182580105
chr1	182581127	182581455
chr1	182581955	182582356
chr1	182583983	182584264
chr1	182585229	182586148
chr1	182586150	182587068
chr1	182589069	182589354
chr1	182598525	182599568
chr1	182599570	182600611
chr1	182601868	182602230
chr1	182602322	182602582
chr1	182603131	182603437
chr1	182604118	182604487
chr1	182615156	182616727
chr1	182641718	182642665
chr1	182642667	182643516
chr1	182643518	182644366
chr1	182644368	182645216
chr1	182645218	182646067
chr1	182646069	182647015
chr1	182648039	182648401
chr1	182658271	182658763
chr1	182665871	182666131
chr1	182666774	182667071
chr1	182669526	182669850
chr1	182671559	182671982
chr1	182671984	182672349
chr1	182672721	182673030
chr1	182684258	182684674
chr1	182712764	182712986
chr1	182714215	182714642
chr1	182733694	182733935
chr1	182734320	182734877
chr1	182789195	182789903
chr1	182791150	182791428
chr1	182792133	182792384
chr1	182794252	182794537
chr1	182795632	182795938
chr1	182803600	182803869
chr1	182806047	182806630
chr1	182809087	182809405
chr1	182809745	182810068
chr1	182812058	182812311
chr1	182814685	182814956
chr1	182816616	182816904
chr1	182818443	182818750
chr1	182818752	182818957
chr1	182822017	182822297
chr1	182825683	182827118
chr1	182828626	182829553
chr1	182829555	182830482
chr1	182837087	182838032
chr1	182839214	182839647
chr1	182839649	182840033
chr1	182842447	182842775
chr1	182843196	182843532
chr1	182852135	182852442
chr1	182853208	182853516
chr1	182853932	182854276
chr1	182855479	182855811
chr1	182856434	182856676
chr1	182858006	182858338
chr1	182858453	182858686
chr1	182858688	182858966
chr1	182858968	182859215
chr1	182859895	182860403
chr1	182866346	182866683
chr1	182866863	182867141
chr1	182872239	182872591
chr1	182874756	182875052
chr1	182875952	182876354
chr1	182876356	182876789
chr1	182876791	182876908
chr1	182876910	182877145
chr1	182877320	182878271
chr1	182879152	182879508
chr1	182880399	182880706
chr1	182881166	182881472
chr1	182881474	182881745
chr1	182883041	182883443
chr1	182883445	182883733
chr1	182884515	182884911
chr1	182886985	182888080
chr1	182899767	182900332
chr1	182902941	182903259
chr1	182904082	182904528
chr1	182905398	182905747
chr1	182929549	182929850
chr1	182939078	182939651
chr1	182940231	182940641
chr1	182942017	182942502
chr1	182944267	182944588
chr1	182950425	182950779
chr1	182951220	182951565
chr1	182951839	182952087
chr1	182952405	182953623
chr1	182955292	182956246
chr1	182958976	182960503
chr1	182982114	182982416
chr1	183023322	183024232
chr1	183096446	183096718
chr1	183103230	183103730
chr1	183108178	183108504
chr1	183110390	183110752
chr1	183114433	183114817
chr1	183115422	183115735
chr1	183116479	183116720
chr1	183116722	183117084
chr1	183117222	183117487
chr1	183117489	183117821
chr1	183117936	183118244
chr1	183121625	183122003
chr1	183122005	183122349
chr1	183124533	183124974
chr1	183125090	183125648
chr1	183126022	183126360
chr1	183127128	183127502
chr1	183128496	183128918
chr1	183130246	183130647
chr1	183131201	183131476
chr1	183132302	183132635
chr1	183133308	183133648
chr1	183134562	183134907
chr1	183134944	183135254
chr1	183136288	183136683
chr1	183137571	183138003
chr1	183138304	183138678
chr1	183140306	183140601
chr1	183140713	183141055
chr1	183141057	183141380
chr1	183142436	183143553
chr1	183143555	183144572
chr1	183144574	183145690
chr1	183186140	183186529
chr1	183207783	183208167
chr1	183215355	183215686
chr1	183218292	183218586
chr1	183220727	183221059
chr1	183221991	183222309
chr1	183223037	183223422
chr1	183225510	183225818
chr1	183226600	183227014
chr1	183227417	183227795
chr1	183228276	183228717
chr1	183230863	183231201
chr1	183232089	183232441
chr1	183232554	183232955
chr1	183234269	183234544
chr1	183235477	183235828
chr1	183236362	183236702
chr1	183237254	183237602
chr1	183238209	183238519
chr1	183239266	183240244
chr1	183240246	183241359
chr1	183243049	183244136
chr1	183244138	183245225
chr1	183248139	183249178
chr1	183249180	183250120
chr1	183250122	183251063
chr1	183251065	183252005
chr1	183252007	183253045
chr1	183258624	183259066
chr1	183260904	183261135
chr1	183261137	183261401
chr1	183266504	183267383
chr1	183278455	183278783
chr1	183282768	183284137
chr1	183284612	183284888
chr1	183286564	183286886
chr1	183290030	183290304
chr1	183290534	183290841
chr1	183292692	183292955
chr1	183293607	183293891
chr1	183304572	183304972
chr1	183372772	183373329
chr1	183373986	183374654
chr1	183418085	183418478
chr1	183460776	183461706
chr1	183461708	183462059
chr1	183469576	183469897
chr1	183469922	183470896
chr1	183470898	183471772
chr1	183471774	183472747
chr1	183472834	183473088
chr1	183473623	183473996
chr1	183501033	183501365
chr1	183502155	183502489
chr1	183512739	183513454
chr1	183515776	183516184
chr1	183517528	183517918
chr1	183518518	183518780
chr1	183526498	183526865
chr1	183527528	183527829
chr1	183527858	183528125
chr1	183528794	183529140
chr1	183529300	183529631
chr1	183533066	183533424
chr1	183533578	183533930
chr1	183537047	183537313
chr1	183538282	183538538
chr1	183540886	183541201
chr1	183541978	183542600
chr1	183544255	183544595
chr1	183544832	183545410
chr1	183545868	183546435
chr1	183547005	183547350
chr1	183548843	183549386
chr1	183549666	183550186
chr1	183550653	183550982
chr1	183550984	183551288
chr1	183551720	183553005
chr1	183553007	183554291
chr1	183555465	183556328
chr1	183559998	183560371
chr1	183563097	183563369
chr1	183563371	183564149
chr1	183565606	183565877
chr1	183566822	183567086
chr1	183567106	183567443
chr1	183569044	183569323
chr1	183570682	183570937
chr1	183573087	183573390
chr1	183574389	183574719
chr1	183577501	183577805
chr1	183586797	183587075
chr1	183590058	183590702
chr1	183590742	183590974
chr1	183597671	183597932
chr1	183597934	183598344
chr1	183613439	183613887
chr1	183615903	183616296
chr1	183618834	183619433
chr1	183620748	183621689
chr1	183621691	183622532
chr1	183622534	183623376
chr1	183623378	183624219
chr1	183624221	183625063
chr1	183625065	183625907
chr1	183625909	183626750
chr1	183626752	183627692
chr1	183630227	183631232
chr1	183631234	183632141
chr1	183632143	183633050
chr1	183633052	183634056
chr1	183635419	183635881
chr1	183635987	183636599
chr1	183646177	183647120
chr1	183647122	183647965
chr1	183647967	183648909
chr1	183652974	183653414
chr1	183709207	183710338
chr1	183742028	183742387
chr1	183754320	183754621
chr1	183754623	183754806
chr1	183754808	183755035
chr1	183805022	183805422
chr1	183806277	183806583
chr1	183847468	183847872
chr1	183865898	183866171
chr1	183880518	183880898
chr1	183883688	183884008
chr1	183884625	183885036
chr1	183888376	183888675
chr1	183891979	183892259
chr1	183897710	183897995
chr1	183900052	183900334
chr1	183902470	183902698
chr1	183904752	183905069
chr1	183906914	183907199
chr1	183911984	183912366
chr1	183916349	183916799
chr1	183922124	183922434
chr1	183926007	183926913
chr1	183926915	183927722
chr1	183927724	183928629
chr1	183929756	183930387
chr1	183935080	183936142
chr1	183936144	183937107
chr1	183937109	183938072
chr1	183938074	183939135
chr1	183940483	183940885
chr1	183944098	183944421
chr1	183945334	183946716
chr1	183950909	183951211
chr1	183954664	183954936
chr1	183963803	183964598
chr1	183969171	183969571
chr1	183973518	183973848
chr1	183974999	183975312
chr1	183978312	183978618
chr1	184036997	184037827
chr1	184051553	184051988
chr1	184054256	184054533
chr1	184054630	184055167
chr1	184058063	184058338
chr1	184070518	184071318
chr1	184071953	184073131
chr1	184073133	184074310
chr1	184080559	184081770
chr1	184081772	184082983
chr1	184093527	184094620
chr1	184094622	184095653
chr1	184095655	184096587
chr1	184096589	184097583
chr1	184112767	184113058
chr1	184118944	184119933
chr1	184120867	184121348
chr1	184121689	184122627
chr1	184122903	184124076
chr1	184149488	184149750
chr1	184171616	184171921
chr1	184315560	184315863
chr1	184328973	184329272
chr1	184332500	184332924
chr1	184335560	184336047
chr1	184385655	184386802
chr1	184386931	184387466
chr1	184408239	184408512
chr1	184411918	184412458
chr1	184477288	184477701
chr1	184507490	184507780
chr1	184539895	184540199
chr1	184542448	184542746
chr1	184545822	184546130
chr1	184566413	184567933
chr1	184568301	184568583
chr1	184590641	184590913
chr1	184592127	184592388
chr1	184598303	184598559
chr1	184599242	184599707
chr1	184607501	184608559
chr1	184608561	184609521
chr1	184609523	184610580
chr1	184610861	184611199
chr1	184619420	184620381
chr1	184620383	184621245
chr1	184621247	184622108
chr1	184622110	184622972
chr1	184622974	184623836
chr1	184623838	184624700
chr1	184624702	184625564
chr1	184625566	184626428
chr1	184626430	184627291
chr1	184627293	184628155
chr1	184628157	184629117
chr1	184635536	184635915
chr1	184636410	184636722
chr1	184640929	184642463
chr1	184644762	184645122
chr1	184662927	184664085
chr1	184664087	184665207
chr1	184665209	184666085
chr1	184666087	184666902
chr1	184666904	184667718
chr1	184667720	184668633
chr1	184669034	184669701
chr1	184671931	184672264
chr1	184690139	184691083
chr1	184691085	184691930
chr1	184691932	184692778
chr1	184692780	184693625
chr1	184693627	184694570
chr1	184701399	184701642
chr1	184702713	184703094
chr1	184706545	184706906
chr1	184708055	184708442
chr1	184710296	184710645
chr1	184711625	184711975
chr1	184712335	184712696
chr1	184716790	184717110
chr1	184717442	184717721
chr1	184719064	184719343
chr1	184719345	184719666
chr1	184720412	184721484
chr1	184723653	184723954
chr1	184726157	184726487
chr1	184732685	184733088
chr1	184734433	184734741
chr1	184736927	184737162
chr1	184737513	184737834
chr1	184749449	184749690
chr1	184754391	184755005
chr1	184790626	184791619
chr1	184791621	184792514
chr1	184792516	184793410
chr1	184793412	184794306
chr1	184794308	184795201
chr1	184795203	184796195
chr1	184797981	184798288
chr1	184803487	184803790
chr1	184805848	184806154
chr1	184807976	184808333
chr1	184818540	184818923
chr1	184821330	184821587
chr1	184823069	184823427
chr1	184823540	184823840
chr1	184831749	184832060
chr1	184867766	184868656
chr1	184884535	184884898
chr1	184887641	184888279
chr1	184890010	184890320
chr1	184893977	184894304
chr1	184899081	184899407
chr1	184974204	184974606
chr1	184999612	184999987
chr1	185001383	185001725
chr1	185007596	185008887
chr1	185014853	185015165
chr1	185045428	185045747
chr1	185045998	185046393
chr1	185071469	185072133
chr1	185087454	185087738
chr1	185091481	185092104
chr1	185092963	185093374
chr1	185097974	185098442
chr1	185099693	185100060
chr1	185100102	185101000
chr1	185101002	185101802
chr1	185101804	185102701
chr1	185118003	185119186
chr1	185119188	185120326
chr1	185120328	185120967
chr1	185123759	185124017
chr1	185124742	185125208
chr1	185128571	185128845
chr1	185137508	185137894
chr1	185139269	185139677
chr1	185139875	185140320
chr1	185143259	185143534
chr1	185143808	185144127
chr1	185145341	185145666
chr1	185147084	185147344
chr1	185150281	185150590
chr1	185151727	185152033
chr1	185156380	185156968
chr1	185156970	185157075
chr1	185157077	185157165
chr1	185157167	185157397
chr1	185157399	185157724
chr1	185160735	185161023
chr1	185166474	185166750
chr1	185168242	185168496
chr1	185171237	185171808
chr1	185174274	185175211
chr1	185180293	185180548
chr1	185181848	185182155
chr1	185184145	185184442
chr1	185184645	185185029
chr1	185190451	185190740
chr1	185202556	185202897
chr1	185204602	185204961
chr1	185206527	185206861
chr1	185214409	185214753
chr1	185221751	185222134
chr1	185226710	185227798
chr1	185231479	185231806
chr1	185251215	185251509
chr1	185257813	185258113
chr1	185262188	185262612
chr1	185263173	185263882
chr1	185263884	185264454
chr1	185266437	185266725
chr1	185271225	185271487
chr1	185276506	185276766
chr1	185280746	185281914
chr1	185290576	185291879
chr1	185292286	185293377
chr1	185293379	185294470
chr1	185296290	185297337
chr1	185297339	185298346
chr1	185298348	185299940
chr1	185299942	185300173
chr1	185300175	185300944
chr1	185300946	185301812
chr1	185305438	185306687
chr1	185306689	185307237
chr1	185307391	185307670
chr1	185307672	185308115
chr1	185308702	185308938
chr1	185308940	185309270
chr1	185309285	185309609
chr1	185310997	185311420
chr1	185316855	185317371
chr1	185317681	185318628
chr1	185321059	185321486
chr1	185323005	185323264
chr1	185323748	185324126
chr1	185331159	185331479
chr1	185332805	185333400
chr1	185334168	185334485
chr1	185334863	185335137
chr1	185434146	185434403
chr1	185435741	185436145
chr1	185518553	185519818
chr1	185519820	185521084
chr1	185558273	185558773
chr1	185562772	185563426
chr1	185565376	185565794
chr1	185568766	185568993
chr1	185585571	185585881
chr1	185607040	185607499
chr1	185621363	185621684
chr1	185622629	185622937
chr1	185626394	185626668
chr1	185626683	185627028
chr1	185628309	185629042
chr1	185630330	185630626
chr1	185633975	185634280
chr1	185646365	185646896
chr1	185647785	185648097
chr1	185654904	185655308
chr1	185656379	185657266
chr1	185734293	185735145
chr1	185845928	185846194
chr1	185864372	185864726
chr1	185865643	185865961
chr1	185909239	185909606
chr1	185911576	185911878
chr1	185922281	185922597
chr1	185923292	185923751
chr1	185924949	185925289
chr1	185928448	185928765
chr1	185933451	185933922
chr1	185956971	185957238
chr1	185962420	185962764
chr1	185963670	185963993
chr1	185965704	185966013
chr1	185970237	185970591
chr1	185977689	185978243
chr1	185980880	185981171
chr1	185982164	185982487
chr1	185984071	185984411
chr1	185987334	185987642
chr1	185989390	185989745
chr1	185990177	185990541
chr1	185993084	185993535
chr1	185994717	185995185
chr1	185997331	185997622
chr1	185999947	186000337
chr1	186001200	186001510
chr1	186001512	186001839
chr1	186003620	186003942
chr1	186007030	186007380
chr1	186015061	186015535
chr1	186015860	186016337
chr1	186016865	186017169
chr1	186018085	186018450
chr1	186019443	186019793
chr1	186022932	186023251
chr1	186037836	186038133
chr1	186038731	186039103
chr1	186039630	186039977
chr1	186040915	186041234
chr1	186045590	186045961
chr1	186048645	186048937
chr1	186052854	186053172
chr1	186053727	186054084
chr1	186055295	186055772
chr1	186057136	186057499
chr1	186061753	186062062
chr1	186062416	186062698
chr1	186065140	186065527
chr1	186067736	186068105
chr1	186069565	186069874
chr1	186070514	186070855
chr1	186074643	186074989
chr1	186076330	186076720
chr1	186078009	186078318
chr1	186081109	186081492
chr1	186082767	186083059
chr1	186086148	186086505
chr1	186087119	186087386
chr1	186087388	186087743
chr1	186087834	186088078
chr1	186088080	186088374
chr1	186088508	186088853
chr1	186090660	186091015
chr1	186093036	186093356
chr1	186093388	186093767
chr1	186094178	186094471
chr1	186095145	186095619
chr1	186103374	186103766
chr1	186106786	186107063
chr1	186108363	186108695
chr1	186112714	186113051
chr1	186113881	186114221
chr1	186114721	186115044
chr1	186115160	186115512
chr1	186116896	186117213
chr1	186117361	186117721
chr1	186119093	186119396
chr1	186119647	186119946
chr1	186119948	186120243
chr1	186122853	186123318
chr1	186125506	186125892
chr1	186127980	186128389
chr1	186129868	186130198
chr1	186130409	186130795
chr1	186132230	186132507
chr1	186136570	186137035
chr1	186137400	186137734
chr1	186137736	186138070
chr1	186144075	186144437
chr1	186144439	186144801
chr1	186145305	186145662
chr1	186145664	186146021
chr1	186151102	186151447
chr1	186151508	186151841
chr1	186152652	186152969
chr1	186153652	186154085
chr1	186165013	186165271
chr1	186166086	186166401
chr1	186166710	186167040
chr1	186171239	186171548
chr1	186171908	186172229
chr1	186174416	186174740
chr1	186176716	186176976
chr1	186176978	186177400
chr1	186178318	186178864
chr1	186182070	186182385
chr1	186187785	186188107
chr1	186189414	186191047
chr1	186224374	186224601
chr1	186227445	186228289
chr1	186296181	186296391
chr1	186296748	186297049
chr1	186299993	186300311
chr1	186301494	186301809
chr1	186304010	186304355
chr1	186304696	186305020
chr1	186306220	186307258
chr1	186307260	186308199
chr1	186308201	186309238
chr1	186309695	186309968
chr1	186310936	186311268
chr1	186311342	186311623
chr1	186311625	186312621
chr1	186312623	186313592
chr1	186313594	186314595
chr1	186314597	186314822
chr1	186317384	186317698
chr1	186318349	186318667
chr1	186318669	186318926
chr1	186320214	186320516
chr1	186322220	186322464
chr1	186322466	186322799
chr1	186323588	186323968
chr1	186325421	186325952
chr1	186326006	186326333
chr1	186327362	186327758
chr1	186331400	186331679
chr1	186332097	186332441
chr1	186333024	186333492
chr1	186334227	186334631
chr1	186334970	186335227
chr1	186335240	186335641
chr1	186336398	186336792
chr1	186336915	186337254
chr1	186337935	186338341
chr1	186339544	186339870
chr1	186340930	186341205
chr1	186341207	186342362
chr1	186342364	186343571
chr1	186343808	186344188
chr1	186344277	186344676
chr1	186345482	186345794
chr1	186346037	186346385
chr1	186347194	186347556
chr1	186350125	186350486
chr1	186351232	186351568
chr1	186351854	186352208
chr1	186353590	186354046
chr1	186355312	186355596
chr1	186355598	186355866
chr1	186356188	186356636
chr1	186357299	186357721
chr1	186358445	186358748
chr1	186359701	186360094
chr1	186360175	186360462
chr1	186360667	186361003
chr1	186361524	186361748
chr1	186361750	186361967
chr1	186362190	186362478
chr1	186362739	186363099
chr1	186363244	186363543
chr1	186367788	186368080
chr1	186370872	186371141
chr1	186373261	186373561
chr1	186374780	186375423
chr1	186375461	186375765
chr1	186375767	186376072
chr1	186379669	186379982
chr1	186382924	186383254
chr1	186385890	186386181
chr1	186388344	186388646
chr1	186389490	186389722
chr1	186390613	186390949
chr1	186391598	186391889
chr1	186393849	186394113
chr1	186398215	186398539
chr1	186398856	186399142
chr1	186400948	186401278
chr1	186405985	186406366
chr1	186411713	186411991
chr1	186417279	186417752
chr1	186418911	186420193
chr1	186420195	186421476
chr1	186423383	186424388
chr1	186424390	186425395
chr1	186431108	186431447
chr1	186434516	186435454
chr1	186436037	186436321
chr1	186436323	186436671
chr1	186443468	186444604
chr1	186446328	186446675
chr1	186448530	186448822
chr1	186449301	186449581
chr1	186450983	186451599
chr1	186451601	186451847
chr1	186456614	186456950
chr1	186458634	186459849
chr1	186460961	186461212
chr1	186465611	186466465
chr1	186470173	186470493
chr1	186519678	186521245
chr1	186521675	186522402
chr1	186578181	186579397
chr1	186580417	186581289
chr1	186624602	186625507
chr1	186625509	186626402
chr1	186626404	186626717
chr1	186671693	186672781
chr1	186672783	186673771
chr1	186673773	186674860
chr1	186675151	186675883
chr1	186675885	186676772
chr1	186676774	186677014
chr1	186677551	186677928
chr1	186678163	186678502
chr1	186678960	186679261
chr1	186679263	186679536
chr1	186680141	186680521
chr1	186680524	186681544
chr1	186828851	186829133
chr1	186854188	186854485
chr1	186870337	186870614
chr1	186892913	186893257
chr1	186894000	186894309
chr1	186906867	186907100
chr1	186911150	186911487
chr1	186932665	186932997
chr1	186938910	186939328
chr1	186939882	186940192
chr1	186946539	186946821
chr1	186946823	186947059
chr1	186950559	186950826
chr1	186956004	186956442
chr1	186965311	186965691
chr1	186977495	186977886
chr1	186979217	186979570
chr1	186988279	186989079
chr1	187070602	187071003
chr1	187072330	187073122
chr1	187092727	187093044
chr1	187228489	187228716
chr1	187254278	187254641
chr1	187254875	187255220
chr1	187261411	187261708
chr1	187269298	187269606
chr1	187303368	187303637
chr1	187307294	187307616
chr1	187308329	187308754
chr1	187311370	187312152
chr1	187326823	187327121
chr1	187328893	187329158
chr1	187330241	187330603
chr1	187359617	187360421
chr1	187373750	187374543
chr1	187417813	187418101
chr1	187443530	187444416
chr1	187466821	187467207
chr1	187469973	187470290
chr1	187476922	187477318
chr1	187480192	187480712
chr1	187484325	187485364
chr1	187485366	187486306
chr1	187486308	187487346
chr1	187506740	187506994
chr1	187506996	187507217
chr1	187562963	187564229
chr1	187571035	187571294
chr1	187632068	187632537
chr1	187641128	187641548
chr1	187641550	187642737
chr1	187642739	187643958
chr1	187675254	187675540
chr1	187685603	187686726
chr1	187706463	187706795
chr1	187706886	187708146
chr1	187708744	187708996
chr1	187714145	187714833
chr1	188013544	188014097
chr1	188042794	188043085
chr1	188067200	188067623
chr1	188097041	188097316
chr1	188143799	188144866
chr1	188155741	188156278
chr1	188218302	188219537
chr1	188219539	188220774
chr1	188242041	188242776
chr1	188508440	188508763
chr1	188529098	188529475
chr1	188535658	188535956
chr1	188536035	188536563
chr1	188671255	188671857
chr1	188694222	188695209
chr1	188705525	188706383
chr1	188710713	188710976
chr1	188730685	188732306
chr1	188869376	188869846
chr1	188871039	188871604
chr1	188887143	188887631
chr1	188887705	188888017
chr1	188888296	188888638
chr1	188905590	188906024
chr1	189035863	189036542
chr1	189036620	189037662
chr1	189132252	189133390
chr1	189666051	189666354
chr1	189775367	189775663
chr1	189777162	189777435
chr1	189791481	189791861
chr1	189814734	189815016
chr1	189867903	189868269
chr1	189868271	189869011
chr1	189875366	189876258
chr1	189989472	189990451
chr1	189990453	189991333
chr1	189991335	189992215
chr1	189992217	189993195
chr1	190097560	190099232
chr1	190160570	190160988
chr1	190216854	190217172
chr1	190225984	190226416
chr1	190234274	190234575
chr1	190264767	190265153
chr1	190281462	190281848
chr1	190302605	190302889
chr1	190342331	190342614
chr1	190342616	190342853
chr1	190361965	190362368
chr1	190454557	190455038
chr1	190474310	190474899
chr1	190475682	190476082
chr1	190477328	190477933
chr1	190477935	190478477
chr1	190478479	190478729
chr1	190478908	190479238
chr1	190480247	190480833
chr1	190493740	190494395
chr1	190624792	190625131
chr1	190738340	190738608
chr1	190781689	190782093
chr1	190791416	190791661
chr1	190793408	190793694
chr1	190797426	190798054
chr1	190799703	190800729
chr1	190800731	190801756
chr1	190878047	190878996
chr1	190878998	190879945
chr1	190976322	190976623
chr1	190977071	190977424
chr1	191044881	191045185
chr1	191094335	191094691
chr1	191145927	191147059
chr1	191151112	191151459
chr1	191151461	191152551
chr1	191152553	191153592
chr1	191153594	191154732
chr1	191179423	191179837
chr1	191221061	191221410
chr1	191228225	191228565
chr1	191823334	191823790
chr1	191858609	191859278
chr1	191866722	191867058
chr1	191875397	191875798
chr1	191889967	191890327
chr1	191964296	191964587
chr1	191965224	191965511
chr1	191975873	191976182
chr1	191977141	191977457
chr1	192009741	192011358
chr1	192158364	192158854
chr1	192159122	192159419
chr1	192160280	192160781
chr1	192161355	192161585
chr1	192163182	192163754
chr1	192167688	192168788
chr1	192168790	192169889
chr1	192181194	192181556
chr1	192184199	192185913
chr1	192200464	192200755
chr1	192200882	192201110
chr1	192238420	192238644
chr1	192239615	192239888
chr1	192246610	192247495
chr1	192247497	192248045
chr1	192316894	192317203
chr1	192342879	192343145
chr1	192347215	192347487
chr1	192351949	192352311
chr1	192365823	192367383
chr1	192387534	192387912
chr1	192392695	192393012
chr1	192475941	192476276
chr1	192489699	192490043
chr1	192491354	192492067
chr1	192516845	192518061
chr1	192529481	192529813
chr1	192530209	192530602
chr1	192537656	192538200
chr1	192567049	192567314
chr1	192569149	192569402
chr1	192575665	192576769
chr1	192576771	192577864
chr1	192577866	192579045
chr1	192579047	192580122
chr1	192588928	192589249
chr1	192593501	192593755
chr1	192597436	192597845
chr1	192627243	192627519
chr1	192628789	192629183
chr1	192636040	192636415
chr1	192637492	192637758
chr1	192638066	192638301
chr1	192644233	192644464
chr1	192644466	192645394
chr1	192645396	192646258
chr1	192646260	192647123
chr1	192647125	192648085
chr1	192658103	192659253
chr1	192659255	192660404
chr1	192716034	192716751
chr1	192725783	192726936
chr1	192739293	192739593
chr1	192754823	192755112
chr1	192764710	192765053
chr1	192765941	192766292
chr1	192768271	192768632
chr1	192792201	192792566
chr1	192796435	192796841
chr1	192796941	192797303
chr1	192800473	192801239
chr1	192808941	192809279
chr1	192809360	192809633
chr1	192810068	192810939
chr1	192810941	192811320
chr1	192811322	192812373
chr1	192826806	192827059
chr1	192835307	192835836
chr1	192837889	192838284
chr1	192867400	192867690
chr1	192872954	192873384
chr1	192875588	192876083
chr1	192910855	192911579
chr1	192925514	192925902
chr1	192935641	192936001
chr1	192937202	192937518
chr1	192942207	192942587
chr1	192947215	192947486
chr1	192947526	192947856
chr1	192948005	192948374
chr1	192954892	192955143
chr1	192957206	192957811
chr1	192993351	192994775
chr1	193012152	193013078
chr1	193013080	193013907
chr1	193013909	193014737
chr1	193014739	193015566
chr1	193015568	193016493
chr1	193018307	193018918
chr1	193020209	193020554
chr1	193020999	193021293
chr1	193022828	193023137
chr1	193023746	193024044
chr1	193027777	193028019
chr1	193028021	193028246
chr1	193029081	193029348
chr1	193029350	193029490
chr1	193029492	193029755
chr1	193049434	193049949
chr1	193051656	193051915
chr1	193057183	193057513
chr1	193059087	193060381
chr1	193068918	193069732
chr1	193070456	193070717
chr1	193075722	193076138
chr1	193076403	193076745
chr1	193076815	193077148
chr1	193081266	193081578
chr1	193082088	193082397
chr1	193082464	193082806
chr1	193084481	193085399
chr1	193085401	193086220
chr1	193086222	193087041
chr1	193087043	193087861
chr1	193087863	193088682
chr1	193088684	193089503
chr1	193089505	193090324
chr1	193090326	193091145
chr1	193091147	193091966
chr1	193091968	193092786
chr1	193092788	193093607
chr1	193093609	193094428
chr1	193094430	193095347
chr1	193095845	193096857
chr1	193097486	193097858
chr1	193101043	193101302
chr1	193105166	193105474
chr1	193105476	193106212
chr1	193121860	193122400
chr1	193122402	193122704
chr1	193125014	193125315
chr1	193127750	193128236
chr1	193130076	193130341
chr1	193135293	193135494
chr1	193135496	193135687
chr1	193136405	193136681
chr1	193137987	193138271
chr1	193140975	193141240
chr1	193141752	193142164
chr1	193147769	193148063
chr1	193150206	193150480
chr1	193152282	193152542
chr1	193152870	193153284
chr1	193156737	193157738
chr1	193157740	193158642
chr1	193158644	193159644
chr1	193161025	193161288
chr1	193178632	193179713
chr1	193179715	193180698
chr1	193180700	193181780
chr1	193185921	193186810
chr1	193203697	193203950
chr1	193211967	193212198
chr1	193212292	193212575
chr1	193232895	193233252
chr1	193236158	193236454
chr1	193236696	193237700
chr1	193237702	193237952
chr1	193249632	193249969
chr1	193250578	193251503
chr1	193251505	193252331
chr1	193252333	193253159
chr1	193253161	193253987
chr1	193253989	193254913
chr1	193304647	193305036
chr1	193345472	193345831
chr1	193348481	193348790
chr1	193349033	193349373
chr1	193351006	193351337
chr1	193355664	193356739
chr1	193363123	193363396
chr1	193365550	193366051
chr1	193457324	193457848
chr1	193460020	193460309
chr1	193461474	193462478
chr1	193462480	193463385
chr1	193463387	193464291
chr1	193464293	193465296
chr1	193473126	193473474
chr1	193673112	193673354
chr1	193678796	193679103
chr1	193684148	193684809
chr1	193685482	193685887
chr1	193688158	193688527
chr1	193725503	193725783
chr1	193726734	193727133
chr1	193756717	193757365
chr1	193886223	193886515
chr1	193899189	193899465
chr1	194126042	194126283
chr1	194133071	194133450
chr1	194137985	194138320
chr1	194149375	194149954
chr1	194188869	194190440
chr1	194197425	194197685
chr1	194198213	194198806
chr1	194350845	194351336
chr1	194352185	194352524
chr1	194488005	194488303
chr1	194718697	194719334
chr1	194785419	194785756
chr1	194890382	194891967
chr1	194920361	194920625
chr1	194931032	194931408
chr1	195746926	195747872
chr1	195747874	195748720
chr1	195748722	195749569
chr1	195749571	195750418
chr1	195750420	195751266
chr1	195751268	195752213
chr1	195753256	195753742
chr1	195754408	195754640
chr1	195758087	195759556
chr1	195761169	195761506
chr1	195763151	195763599
chr1	196044785	196045637
chr1	196060899	196061277
chr1	196063071	196063386
chr1	196065004	196065333
chr1	196225681	196226630
chr1	196226632	196227483
chr1	196227485	196228433
chr1	196235888	196236168
chr1	196257991	196258592
chr1	196259489	196259722
chr1	196273370	196273586
chr1	196280762	196281086
chr1	196282175	196282454
chr1	196285559	196285856
chr1	196305136	196305443
chr1	196315794	196316124
chr1	196317076	196317367
chr1	196319386	196319653
chr1	196326619	196326987
chr1	196331058	196331359
chr1	196333749	196334158
chr1	196340243	196340668
chr1	196341981	196342347
chr1	196342958	196343203
chr1	196373042	196373346
chr1	196398465	196398769
chr1	196422952	196423211
chr1	196425754	196426086
chr1	196428007	196428367
chr1	196429479	196429855
chr1	196465195	196465485
chr1	196467605	196467884
chr1	196468896	196469166
chr1	196479081	196479336
chr1	196482233	196482477
chr1	196489740	196490035
chr1	196492164	196492439
chr1	196529297	196529584
chr1	196582315	196582579
chr1	196608117	196609323
chr1	196651945	196652273
chr1	196672880	196673505
chr1	196673759	196674060
chr1	196675891	196676163
chr1	196676890	196677922
chr1	196677924	196678858
chr1	196678860	196679891
chr1	196684966	196685335
chr1	196689322	196689712
chr1	196689965	196690337
chr1	196701220	196701664
chr1	196713637	196714015
chr1	196715495	196715867
chr1	196725023	196725395
chr1	196726372	196726706
chr1	196726708	196727038
chr1	196728248	196728620
chr1	196736726	196737104
chr1	196737377	196737758
chr1	196740521	196742149
chr1	196743354	196743726
chr1	196745719	196746097
chr1	196747013	196747602
chr1	196774697	196775042
chr1	196779064	196779454
chr1	196779699	196780071
chr1	196788118	196788496
chr1	196788647	196790325
chr1	196793219	196794171
chr1	196794480	196795504
chr1	196819659	196820000
chr1	196820787	196821300
chr1	196825126	196826124
chr1	196826731	196827103
chr1	196827972	196828344
chr1	196830402	196830780
chr1	196831699	196832287
chr1	196850185	196850438
chr1	196857506	196857896
chr1	196858134	196858502
chr1	196884508	196884891
chr1	196887916	196888306
chr1	196902320	196902713
chr1	196905010	196905388
chr1	196906763	196907135
chr1	196907218	196907596
chr1	196910183	196910576
chr1	196912642	196913020
chr1	196914397	196914710
chr1	196914712	196915236
chr1	196916444	196916728
chr1	196918112	196918811
chr1	196943640	196944036
chr1	196944824	196945773
chr1	196948201	196948651
chr1	196949338	196949971
chr1	196950754	196951126
chr1	196957793	196958171
chr1	196958783	196959720
chr1	196970397	196970769
chr1	196977458	196977820
chr1	196982787	196983177
chr1	196983863	196984235
chr1	196993982	196994354
chr1	196995619	196995960
chr1	196995962	196996299
chr1	196998030	196998402
chr1	197002384	197002762
chr1	197004563	197004941
chr1	197008389	197009776
chr1	197038643	197039509
chr1	197040047	197040449
chr1	197040451	197040833
chr1	197050599	197050977
chr1	197052536	197052932
chr1	197055617	197055995
chr1	197056915	197057241
chr1	197057243	197057563
chr1	197060268	197060640
chr1	197060801	197061173
chr1	197061686	197062067
chr1	197062759	197063155
chr1	197067062	197067365
chr1	197084029	197084524
chr1	197086705	197087070
chr1	197088158	197088530
chr1	197089832	197090139
chr1	197090141	197090486
chr1	197090752	197091139
chr1	197091809	197092154
chr1	197092954	197093359
chr1	197093986	197094278
chr1	197095900	197096262
chr1	197100333	197101381
chr1	197101383	197102332
chr1	197102334	197103283
chr1	197103285	197104234
chr1	197104236	197105283
chr1	197117691	197118081
chr1	197121817	197122100
chr1	197122102	197122344
chr1	197122346	197122693
chr1	197124012	197124429
chr1	197124772	197125000
chr1	197125002	197125289
chr1	197128392	197128763
chr1	197129089	197129415
chr1	197129817	197130154
chr1	197132187	197132450
chr1	197133252	197133693
chr1	197134998	197135340
chr1	197138650	197139405
chr1	197139669	197139969
chr1	197142233	197143883
chr1	197143885	197144198
chr1	197146043	197146792
chr1	197153582	197154584
chr1	197154586	197155489
chr1	197155491	197156394
chr1	197156396	197157299
chr1	197157301	197158204
chr1	197158206	197159109
chr1	197159111	197160112
chr1	197172062	197172346
chr1	197174912	197175213
chr1	197175833	197176112
chr1	197176466	197176768
chr1	197178319	197178610
chr1	197180890	197181215
chr1	197188194	197188537
chr1	197190664	197190929
chr1	197191594	197191997
chr1	197199256	197200640
chr1	197222124	197223353
chr1	197268106	197268580
chr1	197328324	197329101
chr1	197344183	197344574
chr1	197347242	197347577
chr1	197356733	197358226
chr1	197360251	197360577
chr1	197363719	197364176
chr1	197413731	197414098
chr1	197420902	197422054
chr1	197422713	197422937
chr1	197427356	197428099
chr1	197428876	197429206
chr1	197429351	197429712
chr1	197434608	197435710
chr1	197437878	197438211
chr1	197438449	197439442
chr1	197439444	197440338
chr1	197440340	197441234
chr1	197441236	197442131
chr1	197442133	197443027
chr1	197443029	197443923
chr1	197443925	197444917
chr1	197447331	197447567
chr1	197477450	197478553
chr1	197504650	197505636
chr1	197505638	197506526
chr1	197506528	197507415
chr1	197507417	197508304
chr1	197508306	197509193
chr1	197509195	197510083
chr1	197510085	197511070
chr1	197511630	197512042
chr1	197512773	197513051
chr1	197539866	197540169
chr1	197540861	197541113
chr1	197545469	197546088
chr1	197546635	197546871
chr1	197552157	197553210
chr1	197583054	197583351
chr1	197595110	197595431
chr1	197605384	197606327
chr1	197606329	197607272
chr1	197611833	197612074
chr1	197617561	197617857
chr1	197642613	197642919
chr1	197645592	197645841
chr1	197646957	197647212
chr1	197652137	197652413
chr1	197658202	197658467
chr1	197671939	197672254
chr1	197674022	197674267
chr1	197685542	197685838
chr1	197688662	197689174
chr1	197689365	197689779
chr1	197689781	197690725
chr1	197714933	197715172
chr1	197733911	197735058
chr1	197735060	197736205
chr1	197746653	197747549
chr1	197757221	197757499
chr1	197761704	197762063
chr1	197772770	197773030
chr1	197774389	197774705
chr1	197775041	197775794
chr1	197902532	197903011
chr1	197905419	197905637
chr1	197905698	197905995
chr1	197907051	197907465
chr1	197911804	197912086
chr1	197912088	197913278
chr1	197915739	197916849
chr1	197917257	197918095
chr1	197918218	197918864
chr1	197919874	197920272
chr1	197921206	197921757
chr1	197927493	197927891
chr1	197928904	197929811
chr1	197929813	197930620
chr1	197930622	197931430
chr1	197931432	197932239
chr1	197932241	197933049
chr1	197933051	197933859
chr1	197933861	197934668
chr1	197934670	197935576
chr1	198156896	198157374
chr1	198197681	198198284
chr1	198206776	198207322
chr1	198208440	198208686
chr1	198220701	198221208
chr1	198232455	198232735
chr1	198245091	198245447
chr1	198252942	198253278
chr1	198256230	198256629
chr1	198262477	198262735
chr1	198264027	198264333
chr1	198277606	198278167
chr1	198278856	198279159
chr1	198292847	198293137
chr1	198297029	198297338
chr1	198319314	198320414
chr1	198320416	198321417
chr1	198321419	198322518
chr1	198450568	198451710
chr1	198451712	198452853
chr1	198519453	198519975
chr1	198523124	198523662
chr1	198528983	198529279
chr1	198536581	198536822
chr1	198540471	198540804
chr1	198540806	198541043
chr1	198597626	198598081
chr1	198598668	198598966
chr1	198638359	198638710
chr1	198638712	198638876
chr1	198638878	198639149
chr1	198639151	198639439
chr1	198657455	198657919
chr1	198660525	198660804
chr1	198666901	198667159
chr1	198679041	198679318
chr1	198679470	198680131
chr1	198692249	198693304
chr1	198693920	198695269
chr1	198696614	198697007
chr1	198699466	198700244
chr1	198702289	198702628
chr1	198703200	198703972
chr1	198704374	198704596
chr1	198706636	198707050
chr1	198708035	198708359
chr1	198709589	198709922
chr1	198712692	198713170
chr1	198716584	198716938
chr1	198717996	198718400
chr1	198722318	198722574
chr1	198728242	198728546
chr1	198729039	198729269
chr1	198731519	198731824
chr1	198732202	198732434
chr1	198732436	198732654
chr1	198734098	198734279
chr1	198734281	198734523
chr1	198735029	198735350
chr1	198741771	198742124
chr1	198742134	198742465
chr1	198743956	198744301
chr1	198748011	198748297
chr1	198749318	198749647
chr1	198750394	198750724
chr1	198752151	198752870
chr1	198754171	198754555
chr1	198755808	198757574
chr1	198777763	198779401
chr1	198807395	198808341
chr1	198826928	198827314
chr1	198858775	198859012
chr1	198859014	198859251
chr1	198897712	198898729
chr1	198898731	198899649
chr1	198899651	198900667
chr1	198937128	198937569
chr1	198948918	198949903
chr1	198973281	198973722
chr1	198974983	198975449
chr1	198981931	198982306
chr1	198983223	198983552
chr1	198983554	198983766
chr1	198983792	198984127
chr1	198984571	198985604
chr1	199005942	199007527
chr1	199008296	199008666
chr1	199016035	199016563
chr1	199020720	199021135
chr1	199040403	199041981
chr1	199076426	199076833
chr1	199080730	199081073
chr1	199148500	199148835
chr1	199161325	199161583
chr1	199162367	199162668
chr1	199371779	199372395
chr1	199387043	199388573
chr1	199391223	199392314
chr1	199392316	199393405
chr1	199752393	199752988
chr1	199876880	199877306
chr1	199877441	199877656
chr1	199888061	199888359
chr1	199908823	199909746
chr1	200008407	200008705
chr1	200014591	200014893
chr1	200027516	200028009
chr1	200028935	200029826
chr1	200038603	200038870
chr1	200039560	200039893
chr1	200042727	200043063
chr1	200043676	200044633
chr1	200045345	200045682
chr1	200048074	200048916
chr1	200053963	200054263
chr1	200057406	200058522
chr1	200111104	200111419
chr1	200120710	200121053
chr1	200147433	200148377
chr1	200173865	200174826
chr1	200174828	200175691
chr1	200175693	200176556
chr1	200176558	200177518
chr1	200213580	200214420
chr1	200253321	200254169
chr1	200315337	200316065
chr1	200329063	200329775
chr1	200333095	200333384
chr1	200342443	200343508
chr1	200354546	200354854
chr1	200360394	200360709
chr1	200363274	200363626
chr1	200366493	200367328
chr1	200368567	200368969
chr1	200370948	200371263
chr1	200372995	200373267
chr1	200373549	200373921
chr1	200373923	200374360
chr1	200374362	200374786
chr1	200400484	200400803
chr1	200404842	200405896
chr1	200405898	200406853
chr1	200406855	200407809
chr1	200407811	200408766
chr1	200408768	200409821
chr1	200409848	200410154
chr1	200411430	200412060
chr1	200415267	200415648
chr1	200444389	200445043
chr1	200458827	200459145
chr1	200471943	200472217
chr1	200473811	200474710
chr1	200474712	200475611
chr1	200477870	200478767
chr1	200483004	200483702
chr1	200551399	200552632
chr1	200552634	200553865
chr1	200554370	200554704
chr1	200555282	200555552
chr1	200559232	200559550
chr1	200560624	200560978
chr1	200564971	200565348
chr1	200565350	200565767
chr1	200569813	200570103
chr1	200575493	200575789
chr1	200580156	200580481
chr1	200581103	200581392
chr1	200586003	200586325
chr1	200589119	200589467
chr1	200590027	200590370
chr1	200591982	200592338
chr1	200593569	200593867
chr1	200598139	200598519
chr1	200599952	200600211
chr1	200600258	200600601
chr1	200601798	200602166
chr1	200603128	200603439
chr1	200603741	200604053
chr1	200605185	200605488
chr1	200605766	200605992
chr1	200606648	200606896
chr1	200608732	200609026
chr1	200614220	200614503
chr1	200615257	200615707
chr1	200617514	200618936
chr1	200620313	200620849
chr1	200623798	200625145
chr1	200640713	200641354
chr1	200643939	200644615
chr1	200648341	200648665
chr1	200648976	200649324
chr1	200650327	200650774
chr1	200654343	200654680
chr1	200654708	200655202
chr1	200658929	200659214
chr1	200663821	200664184
chr1	200665839	200666849
chr1	200669409	200669737
chr1	200669739	200670005
chr1	200690211	200690528
chr1	200693655	200694348
chr1	200739460	200740064
chr1	200760741	200761196
chr1	200807278	200807635
chr1	200815463	200815742
chr1	200828475	200828703
chr1	200832010	200832439
chr1	200832608	200832943
chr1	200841896	200842185
chr1	200844684	200844967
chr1	200847112	200847390
chr1	200847542	200847807
chr1	200847934	200849133
chr1	200849135	200850332
chr1	200852443	200852775
chr1	200853177	200853593
chr1	200854719	200854987
chr1	200855912	200856223
chr1	200857208	200857738
chr1	200857740	200858737
chr1	200858739	200859720
chr1	200859722	200860802
chr1	200863710	200864250
chr1	200872883	200874276
chr1	200890950	200891799
chr1	200894802	200895185
chr1	200898209	200898553
chr1	200899375	200899695
chr1	200900006	200900318
chr1	200900839	200901257
chr1	200902854	200903198
chr1	200906094	200906593
chr1	200907736	200907985
chr1	200908018	200908260
chr1	200908397	200908639
chr1	200908641	200909038
chr1	200909126	200909495
chr1	200911355	200912235
chr1	200913439	200914639
chr1	200914641	200915840
chr1	200917362	200917645
chr1	200920357	200920617
chr1	200920896	200921187
chr1	200921189	200921437
chr1	200921638	200921959
chr1	200922577	200922859
chr1	200928134	200928519
chr1	200928831	200929162
chr1	200929792	200930076
chr1	200932171	200932516
chr1	200933247	200933545
chr1	200937082	200937432
chr1	200947994	200948334
chr1	200948599	200948970
chr1	200949426	200949709
chr1	200949711	200949972
chr1	200957201	200957537
chr1	200957609	200957924
chr1	200957926	200958297
chr1	200958731	200959136
chr1	200960234	200960531
chr1	200964933	200965231
chr1	200965612	200965867
chr1	200966287	200966766
chr1	200969292	200970190
chr1	200970192	200970991
chr1	200970993	200971791
chr1	200971793	200972592
chr1	200972594	200973393
chr1	200973395	200974292
chr1	200974616	200975011
chr1	200975401	200975767
chr1	200976678	200976991
chr1	200977114	200977474
chr1	200979437	200979813
chr1	200980862	200981194
chr1	200982958	200983192
chr1	200984761	200985070
chr1	200986746	200986956
chr1	200986958	200987299
chr1	200988198	200988422
chr1	200988424	200988642
chr1	200988668	200989029
chr1	200989844	200990090
chr1	200990092	200990430
chr1	200990478	200990819
chr1	200990821	200991247
chr1	200991559	200991823
chr1	200992184	200992487
chr1	200996098	200996493
chr1	200998286	200998673
chr1	200999251	200999564
chr1	200999785	201000062
chr1	201000292	201000662
chr1	201000664	201000878
chr1	201001309	201002594
chr1	201002596	201003879
chr1	201004242	201004497
chr1	201004499	201005031
chr1	201005210	201005493
chr1	201005495	201005792
chr1	201008671	201009049
chr1	201009168	201009586
chr1	201023245	201023798
chr1	201023851	201024183
chr1	201025324	201026264
chr1	201026266	201027107
chr1	201027109	201027949
chr1	201027951	201028890
chr1	201031038	201031329
chr1	201034954	201035221
chr1	201036190	201036773
chr1	201039414	201040156
chr1	201040158	201040472
chr1	201040524	201040811
chr1	201041406	201041687
chr1	201041757	201042031
chr1	201042757	201043171
chr1	201043183	201043629
chr1	201044230	201044554
chr1	201047017	201047337
chr1	201047427	201047724
chr1	201048484	201048782
chr1	201048905	201049197
chr1	201050291	201050614
chr1	201050886	201051241
chr1	201052459	201052746
chr1	201053111	201053366
chr1	201053368	201053685
chr1	201054407	201054659
chr1	201058310	201058589
chr1	201059091	201059397
chr1	201060560	201060914
chr1	201061169	201061566
chr1	201061846	201062188
chr1	201062364	201062612
chr1	201065740	201066043
chr1	201066131	201066414
chr1	201066789	201067091
chr1	201069039	201069294
chr1	201069374	201069699
chr1	201070174	201070502
chr1	201072657	201072922
chr1	201073451	201073740
chr1	201074408	201074718
chr1	201075397	201075713
chr1	201076822	201077225
chr1	201077781	201078202
chr1	201083064	201083420
chr1	201084852	201085129
chr1	201085338	201085679
chr1	201087728	201088027
chr1	201089160	201089561
chr1	201091542	201091881
chr1	201091883	201092212
chr1	201093784	201094119
chr1	201110066	201110367
chr1	201112090	201112549
chr1	201113855	201114914
chr1	201114916	201115975
chr1	201126986	201127282
chr1	201134674	201135913
chr1	201143722	201144743
chr1	201144745	201145766
chr1	201146642	201146967
chr1	201151663	201151950
chr1	201153685	201154599
chr1	201171392	201171672
chr1	201190726	201191005
chr1	201193149	201193398
chr1	201194056	201194371
chr1	201195741	201196076
chr1	201197120	201197415
chr1	201199236	201199476
chr1	201199511	201199752
chr1	201200139	201200509
chr1	201201621	201201930
chr1	201203640	201204004
chr1	201204984	201205452
chr1	201205985	201206920
chr1	201206922	201207757
chr1	201207759	201208595
chr1	201208597	201209433
chr1	201209435	201210270
chr1	201210272	201211108
chr1	201211110	201211946
chr1	201211948	201212783
chr1	201212785	201213719
chr1	201214079	201214399
chr1	201214915	201215252
chr1	201215441	201216242
chr1	201216356	201216851
chr1	201217189	201217558
chr1	201218432	201218756
chr1	201221346	201221844
chr1	201222015	201222523
chr1	201222568	201223221
chr1	201224581	201224972
chr1	201225726	201226221
chr1	201226784	201227306
chr1	201228288	201229050
chr1	201283354	201284002
chr1	201293844	201294143
chr1	201313068	201313658
chr1	201316094	201316332
chr1	201316455	201316795
chr1	201317474	201317877
chr1	201318520	201318893
chr1	201319718	201320219
chr1	201320221	201320479
chr1	201321880	201322231
chr1	201322915	201323287
chr1	201324330	201324679
chr1	201324843	201325225
chr1	201325656	201325936
chr1	201328237	201328966
chr1	201329976	201331046
chr1	201331048	201332020
chr1	201332022	201333091
chr1	201358910	201359353
chr1	201359525	201359825
chr1	201360355	201361467
chr1	201361815	201362132
chr1	201362288	201362492
chr1	201363198	201364473
chr1	201365093	201365405
chr1	201365512	201367054
chr1	201367056	201367906
chr1	201368064	201368412
chr1	201369718	201369943
chr1	201371929	201372253
chr1	201373021	201374243
chr1	201374245	201375466
chr1	201377033	201377309
chr1	201377525	201377862
chr1	201380735	201381991
chr1	201382154	201382424
chr1	201382555	201382903
chr1	201382976	201383263
chr1	201383265	201383671
chr1	201384694	201384933
chr1	201385603	201385903
chr1	201386237	201387276
chr1	201389062	201389401
chr1	201390980	201391293
chr1	201397130	201397414
chr1	201399171	201399366
chr1	201399368	201399590
chr1	201399592	201399833
chr1	201399835	201400013
chr1	201400695	201401288
chr1	201403670	201404681
chr1	201404683	201405595
chr1	201405597	201406509
chr1	201406511	201407422
chr1	201407424	201408336
chr1	201408338	201409348
chr1	201409759	201410533
chr1	201411259	201411631
chr1	201412934	201413219
chr1	201414420	201414747
chr1	201415115	201415356
chr1	201417018	201417217
chr1	201417649	201417910
chr1	201421575	201421844
chr1	201421921	201422265
chr1	201427077	201427391
chr1	201428740	201429459
chr1	201429601	201429964
chr1	201464180	201465227
chr1	201465229	201466244
chr1	201466246	201466755
chr1	201467388	201467681
chr1	201468243	201469335
chr1	201483432	201484887
chr1	201485185	201486129
chr1	201486131	201486975
chr1	201486977	201487822
chr1	201487824	201488668
chr1	201488670	201489515
chr1	201489517	201490361
chr1	201490363	201491208
chr1	201491210	201492054
chr1	201492056	201492999
chr1	201495501	201496362
chr1	201496364	201496671
chr1	201506524	201506937
chr1	201506972	201507517
chr1	201509339	201509554
chr1	201518605	201519676
chr1	201519678	201520748
chr1	201529996	201530572
chr1	201533350	201534882
chr1	201583581	201584465
chr1	201622787	201623708
chr1	201629306	201629638
chr1	201648151	201649523
chr1	201673007	201673464
chr1	201673730	201674242
chr1	201688161	201688511
chr1	201712719	201713017
chr1	201718292	201718853
chr1	201719410	201719725
chr1	201723196	201724104
chr1	201724106	201725013
chr1	201733308	201733603
chr1	201737222	201737604
chr1	201739219	201739855
chr1	201739857	201740174
chr1	201780323	201780657
chr1	201780914	201781407
chr1	201782078	201782967
chr1	201783308	201783950
chr1	201785212	201785449
chr1	201786331	201786675
chr1	201787555	201787866
chr1	201788370	201788736
chr1	201789642	201789890
chr1	201790456	201790632
chr1	201790634	201791568
chr1	201791570	201792448
chr1	201792450	201793328
chr1	201793330	201794208
chr1	201794210	201795088
chr1	201795090	201795968
chr1	201795970	201796848
chr1	201796850	201797728
chr1	201797730	201798706
chr1	201803495	201803812
chr1	201804391	201804595
chr1	201807855	201808247
chr1	201808320	201808969
chr1	201809066	201809351
chr1	201809353	201809635
chr1	201809848	201810203
chr1	201810425	201810856
chr1	201811505	201811829
chr1	201811831	201812072
chr1	201812367	201812759
chr1	201813042	201813356
chr1	201816756	201817027
chr1	201817029	201817399
chr1	201819739	201820728
chr1	201820730	201821619
chr1	201821621	201822511
chr1	201822513	201823402
chr1	201823404	201824294
chr1	201824296	201825186
chr1	201825188	201826077
chr1	201826079	201827067
chr1	201828853	201829657
chr1	201834856	201835162
chr1	201847181	201847438
chr1	201847454	201847736
chr1	201848295	201848692
chr1	201850350	201850914
chr1	201852006	201852290
chr1	201852913	201853195
chr1	201854497	201854768
chr1	201854770	201855021
chr1	201855026	201855280
chr1	201855685	201856032
chr1	201856998	201857292
chr1	201858349	201858651
chr1	201858757	201859092
chr1	201863275	201863705
chr1	201866635	201867057
chr1	201868550	201868894
chr1	201869492	201869816
chr1	201870485	201870956
chr1	201871063	201871425
chr1	201872730	201873059
chr1	201874152	201874470
chr1	201874734	201875034
chr1	201875054	201875326
chr1	201875846	201876778
chr1	201876780	201877613
chr1	201877615	201878447
chr1	201878449	201879282
chr1	201879284	201880117
chr1	201880119	201880952
chr1	201880954	201881787
chr1	201881789	201882621
chr1	201882623	201883456
chr1	201883458	201884389
chr1	201888582	201889714
chr1	201890356	201890685
chr1	201891303	201891666
chr1	201891702	201892404
chr1	201893744	201894010
chr1	201896358	201897427
chr1	201897429	201898496
chr1	201899075	201900849
chr1	201945982	201946686
chr1	201955405	201955650
chr1	201957183	201957445
chr1	201957447	201958126
chr1	201962118	201963842
chr1	201965335	201965641
chr1	201969371	201970762
chr1	201978363	201978618
chr1	201978620	201979047
chr1	201982274	201982535
chr1	201982550	201983211
chr1	201983232	201983982
chr1	201988806	201989142
chr1	201989285	201989629
chr1	201995598	201996621
chr1	201996623	201997548
chr1	201997550	201998474
chr1	201998476	201999401
chr1	201999403	202000425
chr1	202000913	202001865
chr1	202003026	202003559
chr1	202004256	202004594
chr1	202005460	202006245
chr1	202007847	202008910
chr1	202008912	202009876
chr1	202009878	202010842
chr1	202010844	202011882
chr1	202011884	202012807
chr1	202012809	202013108
chr1	202013110	202013396
chr1	202013680	202014122
chr1	202014788	202016034
chr1	202016036	202017281
chr1	202028508	202028790
chr1	202039753	202040032
chr1	202070743	202071041
chr1	202096661	202097076
chr1	202122819	202123691
chr1	202127643	202128587
chr1	202128589	202129434
chr1	202129436	202130281
chr1	202130283	202131128
chr1	202131130	202131975
chr1	202131977	202132822
chr1	202132824	202133669
chr1	202133671	202134614
chr1	202135052	202135318
chr1	202135361	202135898
chr1	202137867	202138136
chr1	202138270	202138546
chr1	202144352	202144841
chr1	202146915	202147856
chr1	202147858	202148797
chr1	202149753	202150522
chr1	202152440	202152797
chr1	202153627	202153933
chr1	202154088	202154421
chr1	202155435	202155707
chr1	202157641	202157893
chr1	202157895	202158977
chr1	202158979	202160089
chr1	202160447	202161686
chr1	202167953	202168566
chr1	202168568	202168757
chr1	202168759	202169214
chr1	202169216	202169680
chr1	202169683	202170142
chr1	202171087	202171489
chr1	202171491	202171864
chr1	202171866	202172338
chr1	202176723	202177426
chr1	202177428	202178024
chr1	202178026	202178490
chr1	202178661	202179001
chr1	202179078	202179519
chr1	202180013	202180487
chr1	202181560	202181836
chr1	202181838	202182034
chr1	202182835	202183302
chr1	202183304	202183520
chr1	202183522	202183757
chr1	202184584	202184922
chr1	202185423	202185764
chr1	202186163	202186482
chr1	202186484	202186772
chr1	202186774	202187203
chr1	202187205	202187409
chr1	202187411	202187585
chr1	202187587	202187779
chr1	202187781	202188050
chr1	202188052	202188288
chr1	202188290	202188603
chr1	202188729	202189090
chr1	202189133	202189553
chr1	202193803	202194299
chr1	202203638	202203973
chr1	202210610	202210889
chr1	202214057	202214335
chr1	202225325	202225592
chr1	202227838	202228105
chr1	202235824	202236432
chr1	202276172	202276619
chr1	202280683	202281111
chr1	202297410	202297674
chr1	202298519	202298782
chr1	202300751	202301018
chr1	202301066	202301333
chr1	202303181	202303445
chr1	202304461	202304728
chr1	202305586	202305847
chr1	202306667	202307037
chr1	202307232	202307499
chr1	202308953	202309274
chr1	202310099	202310455
chr1	202314704	202314980
chr1	202317854	202318866
chr1	202318868	202319879
chr1	202331559	202332058
chr1	202332912	202333392
chr1	202333394	202333653
chr1	202334891	202335916
chr1	202341797	202342078
chr1	202348601	202349240
chr1	202369428	202369897
chr1	202369991	202370243
chr1	202410010	202410305
chr1	202416689	202417015
chr1	202422522	202422836
chr1	202425468	202425823
chr1	202426942	202427282
chr1	202428437	202429027
chr1	202430633	202430908
chr1	202431382	202431717
chr1	202434558	202434866
chr1	202437722	202438318
chr1	202438320	202440055
chr1	202440608	202440886
chr1	202442349	202442670
chr1	202442989	202443225
chr1	202444948	202445326
chr1	202448186	202448688
chr1	202448891	202449269
chr1	202462645	202463195
chr1	202471766	202472215
chr1	202488435	202488721
chr1	202493016	202493415
chr1	202495195	202495525
chr1	202495527	202495780
chr1	202496683	202496920
chr1	202501761	202503007
chr1	202527212	202527525
chr1	202539742	202540339
chr1	202558520	202558991
chr1	202562680	202563020
chr1	202564345	202564645
chr1	202567326	202567687
chr1	202567689	202567929
chr1	202569049	202569295
chr1	202574820	202576083
chr1	202576085	202577348
chr1	202580376	202581297
chr1	202581299	202582122
chr1	202582124	202582947
chr1	202582949	202583771
chr1	202583773	202584595
chr1	202584597	202585420
chr1	202585422	202586245
chr1	202586247	202587069
chr1	202587071	202587893
chr1	202587895	202588718
chr1	202588720	202589543
chr1	202589545	202590367
chr1	202590369	202591191
chr1	202591193	202592016
chr1	202592018	202592841
chr1	202592843	202593665
chr1	202593667	202594489
chr1	202594491	202595314
chr1	202595316	202596139
chr1	202596141	202597061
chr1	202599120	202599449
chr1	202600259	202600572
chr1	202601792	202602155
chr1	202602280	202602643
chr1	202602901	202603216
chr1	202604170	202604394
chr1	202604396	202604719
chr1	202604950	202605391
chr1	202605497	202605887
chr1	202632330	202632572
chr1	202632574	202633009
chr1	202643180	202643551
chr1	202710160	202710552
chr1	202724397	202725312
chr1	202725314	202726131
chr1	202726133	202726949
chr1	202726951	202727768
chr1	202727770	202728586
chr1	202728588	202729404
chr1	202729406	202730223
chr1	202730225	202731041
chr1	202731043	202731860
chr1	202731862	202732678
chr1	202732680	202733497
chr1	202733499	202734413
chr1	202735074	202735685
chr1	202736115	202736490
chr1	202740576	202740910
chr1	202741269	202741820
chr1	202742293	202742579
chr1	202742581	202743402
chr1	202745457	202746061
chr1	202746063	202747663
chr1	202748299	202749237
chr1	202750561	202750876
chr1	202752807	202753165
chr1	202754899	202755550
chr1	202756260	202756614
chr1	202758171	202759422
chr1	202760317	202760671
chr1	202762601	202763043
chr1	202763951	202765102
chr1	202765104	202766155
chr1	202766157	202767218
chr1	202767220	202767516
chr1	202769999	202771160
chr1	202771162	202772224
chr1	202772226	202773386
chr1	202774515	202774833
chr1	202776007	202776318
chr1	202776919	202777679
chr1	202795932	202797192
chr1	202806392	202806849
chr1	202806879	202807446
chr1	202807865	202808076
chr1	202808078	202808585
chr1	202810140	202810891
chr1	202810893	202811468
chr1	202811477	202811967
chr1	202811969	202812254
chr1	202820168	202820483
chr1	202823159	202824004
chr1	202825088	202826205
chr1	202826207	202827323
chr1	202851730	202853378
chr1	202855454	202856254
chr1	202857549	202857861
chr1	202857863	202858262
chr1	202858784	202859320
chr1	202861350	202861686
chr1	202861688	202861907
chr1	202872102	202872377
chr1	202872959	202874148
chr1	202874150	202875339
chr1	202878184	202879262
chr1	202879264	202880242
chr1	202880244	202881321
chr1	202888875	202889247
chr1	202891018	202892757
chr1	202893141	202893523
chr1	202894086	202894380
chr1	202894493	202894847
chr1	202895424	202895815
chr1	202896756	202897058
chr1	202908912	202909259
chr1	202910956	202911301
chr1	202911714	202912827
chr1	202914782	202915078
chr1	202918073	202918486
chr1	202919657	202920006
chr1	202924870	202925305
chr1	202926991	202927332
chr1	202928383	202928734
chr1	202940728	202941799
chr1	202941927	202942316
chr1	202943660	202944889
chr1	202944891	202945267
chr1	202946341	202946708
chr1	202948206	202948518
chr1	202950832	202951262
chr1	202954143	202954405
chr1	202958087	202958393
chr1	202958395	202958670
chr1	202961775	202962716
chr1	202962718	202963600
chr1	202963602	202964571
chr1	202964573	202965598
chr1	202965789	202966674
chr1	202966676	202966996
chr1	202967093	202967373
chr1	202986459	202987760
chr1	202988352	202988680
chr1	202999640	202999853
chr1	202999963	203000450
chr1	203007276	203007961
chr1	203008545	203008908
chr1	203014791	203015670
chr1	203015742	203016238
chr1	203017658	203018017
chr1	203018383	203018659
chr1	203020695	203021046
chr1	203022757	203023851
chr1	203023853	203024946
chr1	203026400	203026723
chr1	203034386	203034645
chr1	203034647	203034878
chr1	203035141	203035420
chr1	203035461	203035738
chr1	203037076	203037300
chr1	203038512	203039340
chr1	203043299	203043596
chr1	203043833	203044193
chr1	203044281	203044551
chr1	203044598	203044883
chr1	203045270	203045657
chr1	203045743	203046085
chr1	203046150	203046605
chr1	203048129	203048408
chr1	203048473	203048812
chr1	203048820	203049078
chr1	203049578	203049865
chr1	203051085	203051975
chr1	203053605	203054009
chr1	203054011	203054221
chr1	203055334	203055770
chr1	203056022	203056253
chr1	203056277	203056606
chr1	203056686	203057048
chr1	203059080	203059369
chr1	203059672	203059949
chr1	203060119	203060515
chr1	203060872	203061130
chr1	203061268	203061776
chr1	203062861	203064101
chr1	203067347	203067890
chr1	203068355	203068726
chr1	203071594	203071858
chr1	203075479	203076631
chr1	203076633	203077685
chr1	203077687	203078838
chr1	203083031	203084129
chr1	203084549	203084826
chr1	203085393	203086110
chr1	203090556	203090832
chr1	203091595	203091808
chr1	203115370	203116279
chr1	203116281	203117090
chr1	203117092	203118000
chr1	203126967	203128133
chr1	203128135	203128530
chr1	203128687	203129280
chr1	203129536	203129796
chr1	203144596	203144963
chr1	203144965	203145172
chr1	203149868	203150150
chr1	203150534	203150876
chr1	203152452	203152612
chr1	203152614	203152856
chr1	203164958	203166230
chr1	203166232	203167503
chr1	203167713	203168189
chr1	203168529	203168773
chr1	203168808	203169172
chr1	203169174	203169487
chr1	203170193	203170548
chr1	203170963	203171291
chr1	203171293	203171676
chr1	203171854	203172138
chr1	203174332	203174695
chr1	203175229	203175505
chr1	203175507	203175924
chr1	203178833	203179791
chr1	203179793	203180750
chr1	203181064	203182232
chr1	203182633	203182950
chr1	203183543	203183889
chr1	203184478	203184730
chr1	203185086	203185483
chr1	203186218	203186443
chr1	203186501	203186802
chr1	203212729	203213143
chr1	203215981	203217217
chr1	203217219	203217470
chr1	203217641	203218189
chr1	203219118	203219427
chr1	203219476	203219947
chr1	203222104	203222423
chr1	203223037	203223357
chr1	203223397	203223758
chr1	203224950	203225202
chr1	203225571	203225968
chr1	203228435	203228660
chr1	203229514	203229771
chr1	203229917	203230182
chr1	203240232	203240445
chr1	203240447	203240573
chr1	203240575	203240756
chr1	203255645	203256573
chr1	203260704	203260960
chr1	203268420	203269375
chr1	203269377	203270234
chr1	203270236	203271092
chr1	203271094	203271951
chr1	203271953	203272907
chr1	203273123	203273335
chr1	203273337	203273739
chr1	203282323	203282654
chr1	203286377	203286820
chr1	203286968	203287409
chr1	203287672	203287909
chr1	203287911	203288902
chr1	203298660	203299702
chr1	203299704	203300745
chr1	203300992	203301379
chr1	203304422	203304778
chr1	203304780	203305399
chr1	203305401	203305846
chr1	203307006	203307936
chr1	203307938	203308769
chr1	203308771	203309700
chr1	203318898	203319197
chr1	203340530	203341561
chr1	203341563	203342592
chr1	203347194	203348375
chr1	203350935	203351220
chr1	203351570	203351856
chr1	203353267	203353749
chr1	203400168	203400679
chr1	203475708	203476036
chr1	203483071	203484255
chr1	203486608	203487634
chr1	203487636	203488564
chr1	203488566	203489493
chr1	203489495	203490423
chr1	203490425	203491450
chr1	203494055	203494315
chr1	203495867	203496334
chr1	203496879	203497213
chr1	203498583	203498937
chr1	203499551	203499949
chr1	203502816	203503107
chr1	203503452	203503843
chr1	203508548	203509047
chr1	203626463	203627317
chr1	203656871	203657858
chr1	203682644	203683496
chr1	203698059	203698452
chr1	203699362	203699815
chr1	203700108	203700429
chr1	203700700	203701021
chr1	203701946	203702177
chr1	203703554	203703911
chr1	203706911	203707321
chr1	203707764	203708202
chr1	203709203	203709640
chr1	203710779	203711206
chr1	203711862	203712237
chr1	203713067	203713350
chr1	203714073	203714375
chr1	203720451	203720838
chr1	203721099	203721508
chr1	203722380	203722787
chr1	203723783	203724086
chr1	203727297	203727852
chr1	203728053	203728408
chr1	203729483	203729803
chr1	203733125	203733730
chr1	203739448	203740452
chr1	203740454	203741359
chr1	203741361	203742267
chr1	203742269	203743174
chr1	203743176	203744179
chr1	203765079	203765752
chr1	203769540	203769794
chr1	203770730	203771035
chr1	203771269	203771575
chr1	203771970	203772245
chr1	203773777	203774707
chr1	203774709	203775539
chr1	203775541	203776470
chr1	203795556	203796471
chr1	203796473	203797289
chr1	203797291	203798107
chr1	203798109	203798925
chr1	203798927	203799744
chr1	203799746	203800562
chr1	203800564	203801380
chr1	203801382	203802198
chr1	203802200	203803114
chr1	203805523	203806361
chr1	203814807	203815070
chr1	203816828	203817222
chr1	203818472	203818787
chr1	203828201	203828520
chr1	203829173	203829716
chr1	203829718	203829994
chr1	203830025	203830301
chr1	203831563	203831869
chr1	203833693	203833894
chr1	203833896	203834200
chr1	203835487	203836010
chr1	203837868	203838162
chr1	203840208	203840472
chr1	203847086	203847785
chr1	203848233	203848505
chr1	203849613	203850099
chr1	203850101	203850779
chr1	203850959	203851222
chr1	203852043	203853093
chr1	203853095	203854046
chr1	203854048	203855097
chr1	203861501	203862320
chr1	203863527	203863823
chr1	203864943	203865217
chr1	203869779	203871250
chr1	203872476	203873014
chr1	203873062	203874285
chr1	203903625	203904111
chr1	203954542	203954997
chr1	203955416	203955878
chr1	203996434	203996794
chr1	204005484	204005800
chr1	204007770	204008455
chr1	204032349	204033348
chr1	204033607	204033965
chr1	204036871	204037686
chr1	204040071	204040492
chr1	204040994	204041363
chr1	204064435	204065355
chr1	204065357	204066179
chr1	204066181	204067100
chr1	204073017	204073793
chr1	204073795	204073995
chr1	204073997	204074487
chr1	204078031	204078283
chr1	204112817	204113232
chr1	204114223	204114475
chr1	204114477	204114703
chr1	204115967	204116426
chr1	204116428	204116777
chr1	204117024	204117288
chr1	204117495	204118726
chr1	204118728	204119957
chr1	204121773	204122083
chr1	204122139	204123037
chr1	204123039	204123306
chr1	204123563	204123902
chr1	204124543	204124955
chr1	204125760	204126800
chr1	204126802	204127841
chr1	204130964	204132354
chr1	204134417	204134792
chr1	204137006	204137347
chr1	204138521	204139017
chr1	204139937	204140216
chr1	204140927	204141300
chr1	204141302	204142358
chr1	204142551	204143425
chr1	204146544	204147088
chr1	204147362	204147673
chr1	204149605	204150060
chr1	204150402	204150637
chr1	204150914	204151511
chr1	204151513	204152142
chr1	204154721	204155275
chr1	204155722	204156016
chr1	204156080	204156417
chr1	204156579	204156894
chr1	204157263	204157467
chr1	204159301	204159693
chr1	204160462	204160776
chr1	204161194	204161513
chr1	204161915	204162261
chr1	204166098	204166435
chr1	204172409	204172715
chr1	204173740	204174018
chr1	204182908	204183635
chr1	204190134	204190332
chr1	204190334	204190895
chr1	204192676	204193012
chr1	204196278	204196589
chr1	204198065	204198594
chr1	204198844	204199356
chr1	204201535	204201909
chr1	204202798	204203085
chr1	204213784	204214086
chr1	204218755	204219834
chr1	204219836	204220816
chr1	204220818	204221797
chr1	204221799	204222877
chr1	204223364	204223683
chr1	204227985	204228326
chr1	204228630	204228898
chr1	204228900	204229202
chr1	204230315	204230684
chr1	204241277	204241579
chr1	204241587	204241912
chr1	204243016	204243361
chr1	204244766	204245101
chr1	204245517	204245824
chr1	204247267	204247558
chr1	204248723	204249068
chr1	204249086	204249362
chr1	204250448	204250712
chr1	204251433	204251709
chr1	204255528	204255777
chr1	204256704	204256986
chr1	204257255	204257967
chr1	204259160	204259838
chr1	204261208	204261606
chr1	204261862	204262198
chr1	204264844	204265140
chr1	204267377	204267645
chr1	204268110	204268410
chr1	204273528	204273838
chr1	204274631	204274907
chr1	204276803	204277862
chr1	204277864	204278922
chr1	204280240	204280461
chr1	204307239	204307493
chr1	204346678	204347356
chr1	204359596	204360027
chr1	204367701	204367954
chr1	204368333	204369817
chr1	204371432	204371704
chr1	204377485	204377757
chr1	204377759	204378093
chr1	204394443	204394872
chr1	204403283	204404358
chr1	204404360	204405335
chr1	204405337	204406411
chr1	204409394	204410654
chr1	204410656	204411915
chr1	204422530	204423431
chr1	204423433	204424236
chr1	204424238	204425138
chr1	204425515	204425839
chr1	204427550	204427852
chr1	204428041	204428318
chr1	204429823	204430136
chr1	204431242	204431891
chr1	204432102	204432499
chr1	204433218	204433523
chr1	204433695	204434047
chr1	204434341	204434706
chr1	204435239	204435546
chr1	204435548	204435944
chr1	204438837	204439169
chr1	204440094	204440419
chr1	204441373	204441661
chr1	204442428	204442731
chr1	204443319	204443695
chr1	204443970	204444246
chr1	204444248	204444522
chr1	204445858	204446242
chr1	204447338	204447676
chr1	204449078	204449394
chr1	204449752	204450228
chr1	204454479	204454889
chr1	204455758	204456389
chr1	204456939	204457168
chr1	204457630	204457972
chr1	204459780	204460039
chr1	204460226	204460476
chr1	204460478	204460759
chr1	204463914	204464230
chr1	204464352	204464702
chr1	204465121	204465417
chr1	204466673	204467444
chr1	204468772	204469984
chr1	204489718	204489999
chr1	204490001	204490522
chr1	204494258	204494822
chr1	204516281	204516607
chr1	204525386	204525694
chr1	204526262	204526532
chr1	204528747	204529790
chr1	204530586	204530915
chr1	204532093	204532709
chr1	204532711	204532917
chr1	204536820	204537139
chr1	204537332	204537595
chr1	204537759	204538406
chr1	204542686	204543042
chr1	204544437	204544782
chr1	204546699	204546975
chr1	204549015	204549931
chr1	204549933	204550750
chr1	204550752	204551569
chr1	204551571	204552388
chr1	204552390	204553207
chr1	204553209	204554025
chr1	204554027	204554844
chr1	204554846	204555663
chr1	204555665	204556482
chr1	204556484	204557301
chr1	204557303	204558218
chr1	204562315	204562619
chr1	204602937	204603249
chr1	204615089	204615367
chr1	204615985	204616663
chr1	204617072	204618008
chr1	204618010	204618848
chr1	204618850	204619687
chr1	204619689	204620526
chr1	204620528	204621366
chr1	204621368	204622303
chr1	204626677	204627474
chr1	204627998	204628903
chr1	204628905	204629810
chr1	204633046	204633344
chr1	204663774	204664108
chr1	204664210	204664711
chr1	204682772	204683095
chr1	204685222	204685836
chr1	204707222	204707528
chr1	204727893	204728204
chr1	204822566	204823823
chr1	204823825	204825082
chr1	204825578	204825904
chr1	204828553	204828880
chr1	204829138	204829372
chr1	204870506	204870765
chr1	204870767	204871168
chr1	204920534	204920838
chr1	204929311	204929600
chr1	204944128	204944504
chr1	204944639	204945130
chr1	204946510	204947267
chr1	204950459	204950672
chr1	204951913	204952214
chr1	204954090	204954482
chr1	204954731	204955049
chr1	204957558	204957924
chr1	204962010	204962256
chr1	204967747	204968152
chr1	204968154	204969080
chr1	204970518	204970845
chr1	204973178	204973517
chr1	204974081	204974921
chr1	204975173	204975516
chr1	204976573	204977237
chr1	204977583	204977823
chr1	204978870	204979167
chr1	204979264	204979657
chr1	204980272	204980538
chr1	204981700	204982118
chr1	204983929	204984427
chr1	204985812	204986212
chr1	204986577	204987638
chr1	204988535	204989598
chr1	204989600	204990661
chr1	204991194	204991404
chr1	204997072	204998088
chr1	204998090	204999007
chr1	204999009	204999927
chr1	204999929	205000944
chr1	205001072	205001384
chr1	205002498	205002846
chr1	205008347	205009271
chr1	205009273	205010097
chr1	205010099	205011022
chr1	205012699	205012964
chr1	205016210	205017121
chr1	205017123	205017936
chr1	205017938	205018750
chr1	205018752	205019565
chr1	205019567	205020379
chr1	205020381	205021193
chr1	205021195	205022008
chr1	205022010	205022920
chr1	205042839	205043117
chr1	205043119	205043492
chr1	205053002	205053353
chr1	205057110	205058122
chr1	205058124	205059016
chr1	205059018	205059851
chr1	205059853	205060731
chr1	205060733	205061477
chr1	205061479	205062573
chr1	205062575	205063708
chr1	205064224	205064547
chr1	205064549	205064848
chr1	205064989	205065360
chr1	205065691	205066348
chr1	205066350	205066697
chr1	205067003	205067964
chr1	205067966	205068991
chr1	205068993	205069923
chr1	205069925	205070954
chr1	205071849	205072852
chr1	205072854	205073758
chr1	205073760	205074664
chr1	205074666	205075571
chr1	205075573	205076477
chr1	205076479	205077383
chr1	205077385	205078387
chr1	205083031	205084558
chr1	205086044	205087032
chr1	205087034	205087924
chr1	205087926	205088913
chr1	205091065	205092044
chr1	205094775	205095162
chr1	205096584	205097009
chr1	205097228	205097493
chr1	205098891	205099204
chr1	205099643	205099861
chr1	205099863	205100107
chr1	205100109	205100369
chr1	205101502	205101807
chr1	205103759	205104117
chr1	205104930	205105266
chr1	205114691	205115059
chr1	205115760	205115981
chr1	205121757	205122113
chr1	205134548	205135048
chr1	205142407	205143378
chr1	205143380	205144251
chr1	205144253	205145124
chr1	205145126	205145998
chr1	205146000	205146872
chr1	205146874	205147843
chr1	205148107	205148437
chr1	205150582	205150892
chr1	205157175	205157484
chr1	205159449	205159777
chr1	205159908	205160368
chr1	205161160	205161485
chr1	205161938	205162310
chr1	205162825	205163104
chr1	205163625	205164053
chr1	205169065	205169930
chr1	205172939	205173491
chr1	205187320	205187904
chr1	205202093	205202840
chr1	205211173	205211800
chr1	205227848	205228850
chr1	205228852	205229226
chr1	205229634	205230267
chr1	205233723	205234241
chr1	205236407	205236965
chr1	205241407	205242142
chr1	205246398	205246789
chr1	205256103	205256514
chr1	205257091	205257464
chr1	205268852	205269982
chr1	205271022	205271353
chr1	205271715	205273441
chr1	205277930	205278443
chr1	205280251	205280582
chr1	205283740	205284045
chr1	205285471	205285730
chr1	205301965	205302879
chr1	205302881	205303696
chr1	205303698	205304611
chr1	205305101	205305429
chr1	205306090	205306405
chr1	205308067	205308328
chr1	205308483	205308830
chr1	205311607	205311923
chr1	205321300	205321858
chr1	205335967	205337690
chr1	205338397	205338694
chr1	205339096	205339507
chr1	205339546	205339959
chr1	205343131	205343891
chr1	205344036	205344556
chr1	205348278	205348688
chr1	205351149	205351569
chr1	205356435	205356949
chr1	205356951	205357188
chr1	205373154	205373532
chr1	205378956	205379423
chr1	205381280	205381941
chr1	205381943	205382242
chr1	205384190	205384462
chr1	205385135	205386336
chr1	205386338	205387538
chr1	205416134	205416394
chr1	205419132	205419450
chr1	205420357	205420680
chr1	205421892	205422154
chr1	205434787	205435767
chr1	205435769	205436649
chr1	205436651	205437532
chr1	205437534	205438414
chr1	205438416	205439297
chr1	205439299	205440179
chr1	205440181	205441160
chr1	205448204	205448496
chr1	205449770	205450029
chr1	205455819	205456321
chr1	205456492	205456805
chr1	205456807	205457189
chr1	205466523	205467421
chr1	205467423	205468223
chr1	205468225	205469122
chr1	205504497	205504976
chr1	205516719	205517132
chr1	205522331	205523813
chr1	205524134	205524455
chr1	205525041	205525293
chr1	205525967	205526272
chr1	205526274	205526559
chr1	205526635	205527336
chr1	205527338	205527982
chr1	205527984	205528266
chr1	205528565	205528996
chr1	205528998	205529852
chr1	205529854	205530803
chr1	205531246	205532891
chr1	205566618	205566897
chr1	205568787	205569397
chr1	205579433	205580047
chr1	205580563	205581019
chr1	205583857	205584221
chr1	205584778	205585089
chr1	205585936	205586305
chr1	205591939	205592385
chr1	205594943	205595245
chr1	205597458	205598403
chr1	205598405	205599349
chr1	205599727	205600292
chr1	205600308	205601243
chr1	205601245	205602080
chr1	205602082	205603016
chr1	205603103	205603451
chr1	205607845	205608812
chr1	205608814	205609682
chr1	205609684	205610553
chr1	205610555	205611423
chr1	205611425	205612293
chr1	205612295	205613163
chr1	205613165	205614033
chr1	205614035	205614904
chr1	205614906	205615774
chr1	205615776	205616742
chr1	205618859	205619170
chr1	205619172	205620936
chr1	205623578	205623989
chr1	205625385	205625765
chr1	205625885	205626251
chr1	205631534	205632109
chr1	205657753	205658760
chr1	205658762	205659769
chr1	205661763	205662216
chr1	205662218	205662750
chr1	205662752	205663716
chr1	205664387	205664984
chr1	205680296	205680607
chr1	205683920	205684405
chr1	205712724	205713629
chr1	205713631	205714438
chr1	205714440	205715246
chr1	205715248	205716054
chr1	205716056	205716862
chr1	205716864	205717671
chr1	205717673	205718577
chr1	205719429	205719824
chr1	205720403	205720751
chr1	205723828	205724079
chr1	205727602	205727903
chr1	205729474	205729719
chr1	205731123	205731450
chr1	205749859	205750280
chr1	205767888	205768808
chr1	205768810	205769630
chr1	205769632	205770551
chr1	205770635	205770952
chr1	205770964	205771751
chr1	205772398	205772665
chr1	205774735	205775520
chr1	205775522	205775752
chr1	205776185	205776548
chr1	205782635	205783721
chr1	205788996	205789968
chr1	205789970	205790843
chr1	205790845	205791816
chr1	205794772	205795116
chr1	205795246	205796714
chr1	205796826	205797101
chr1	205797806	205798149
chr1	205798571	205798885
chr1	205798887	205799199
chr1	205799661	205799928
chr1	205800855	205801158
chr1	205801223	205801586
chr1	205809972	205811185
chr1	205812710	205813259
chr1	205813261	205813639
chr1	205813641	205813846
chr1	205827927	205828841
chr1	205829735	205830477
chr1	205832500	205832864
chr1	205836141	205836401
chr1	205840154	205840421
chr1	205841713	205841987
chr1	205842056	205842313
chr1	205842578	205842849
chr1	205843569	205843884
chr1	205843989	205844315
chr1	205844713	205844995
chr1	205845227	205845655
chr1	205847787	205848069
chr1	205849806	205850230
chr1	205853690	205853972
chr1	205857002	205857677
chr1	205858045	205858984
chr1	205858986	205859924
chr1	205862347	205862696
chr1	205864035	205864355
chr1	205868672	205868931
chr1	205882323	205882647
chr1	205889949	205891407
chr1	205894070	205895125
chr1	205895127	205896180
chr1	205912950	205914225
chr1	205914227	205915502
chr1	205917185	205917452
chr1	205918742	205919083
chr1	205920078	205920328
chr1	205921468	205921945
chr1	205922984	205923264
chr1	205923266	205923485
chr1	205923487	205923711
chr1	205924285	205924843
chr1	205926437	205926728
chr1	205927113	205927386
chr1	205927394	205927703
chr1	205927804	205928484
chr1	205928729	205929007
chr1	205929106	205929454
chr1	205929794	205930390
chr1	205931762	205932133
chr1	205932604	205932878
chr1	205932880	205933182
chr1	205935030	205935294
chr1	205935510	205935936
chr1	205943267	205943558
chr1	205976642	205977833
chr1	205977835	205979026
chr1	205983645	205984302
chr1	205985442	205985763
chr1	205992382	205992793
chr1	205993322	205993644
chr1	205993985	205994537
chr1	206003155	206003559
chr1	206009166	206010445
chr1	206012210	206012456
chr1	206012458	206012747
chr1	206013674	206014228
chr1	206015833	206016228
chr1	206020951	206021472
chr1	206022052	206022365
chr1	206022803	206023155
chr1	206023626	206023993
chr1	206035155	206035397
chr1	206037133	206037397
chr1	206041468	206041788
chr1	206051644	206052099
chr1	206052747	206053432
chr1	206056273	206056561
chr1	206060303	206060547
chr1	206060629	206060931
chr1	206061060	206061495
chr1	206061564	206062355
chr1	206080141	206080422
chr1	206083465	206083748
chr1	206097563	206097937
chr1	206097983	206098635
chr1	206099557	206099896
chr1	206101038	206101295
chr1	206101654	206102547
chr1	206106838	206107832
chr1	206107834	206108729
chr1	206108731	206109626
chr1	206109628	206110621
chr1	206115853	206117486
chr1	206117566	206117740
chr1	206117742	206117923
chr1	206117972	206118438
chr1	206126392	206126903
chr1	206147066	206147374
chr1	206160789	206161374
chr1	206165393	206166247
chr1	206174962	206175280
chr1	206177001	206177344
chr1	206186081	206187471
chr1	206195654	206195974
chr1	206199709	206199982
chr1	206201183	206202971
chr1	206203082	206203746
chr1	206203748	206204720
chr1	206204722	206205597
chr1	206205599	206206475
chr1	206206477	206207352
chr1	206207354	206208327
chr1	206214407	206214666
chr1	206214668	206214938
chr1	206296722	206296967
chr1	206303183	206303571
chr1	206312050	206312345
chr1	206333229	206333536
chr1	206342748	206343106
chr1	206383916	206384174
chr1	206392591	206393002
chr1	206393447	206393771
chr1	206401323	206401743
chr1	206404865	206405448
chr1	206406279	206407204
chr1	206407206	206408129
chr1	206415791	206416071
chr1	206419275	206419498
chr1	206421152	206421372
chr1	206430064	206430320
chr1	206436867	206437140
chr1	206437521	206438196
chr1	206439878	206440179
chr1	206445977	206446397
chr1	206450288	206450563
chr1	206453101	206453478
chr1	206453563	206454493
chr1	206454495	206455326
chr1	206455328	206456257
chr1	206458273	206458507
chr1	206458525	206459045
chr1	206460939	206461888
chr1	206461890	206462740
chr1	206462742	206463591
chr1	206463593	206464541
chr1	206470378	206470796
chr1	206471058	206471343
chr1	206472756	206473061
chr1	206473098	206473412
chr1	206474233	206474569
chr1	206474705	206475233
chr1	206476083	206476460
chr1	206476580	206476936
chr1	206477651	206478437
chr1	206478845	206479231
chr1	206479772	206479977
chr1	206479979	206480211
chr1	206480349	206480631
chr1	206484899	206485132
chr1	206485134	206485404
chr1	206487816	206488088
chr1	206490721	206490956
chr1	206491018	206492117
chr1	206492119	206493192
chr1	206493194	206493476
chr1	206493822	206494089
chr1	206496014	206496987
chr1	206497496	206497826
chr1	206503850	206504554
chr1	206507433	206508157
chr1	206518290	206518642
chr1	206528817	206529804
chr1	206538074	206538391
chr1	206541660	206542802
chr1	206542804	206543847
chr1	206543849	206544990
chr1	206557067	206557791
chr1	206571194	206571591
chr1	206572497	206572797
chr1	206580594	206580851
chr1	206580853	206581260
chr1	206583022	206583793
chr1	206584289	206585230
chr1	206585232	206586073
chr1	206586075	206586917
chr1	206586919	206587761
chr1	206587763	206588604
chr1	206588606	206589546
chr1	206591544	206591943
chr1	206593521	206593891
chr1	206593942	206594939
chr1	206594941	206595936
chr1	206597002	206597293
chr1	206598905	206599190
chr1	206599365	206599934
chr1	206600165	206601072
chr1	206601074	206601882
chr1	206601884	206602691
chr1	206602693	206603599
chr1	206604511	206604730
chr1	206604732	206605605
chr1	206608138	206608424
chr1	206609278	206609557
chr1	206611050	206611472
chr1	206612189	206612563
chr1	206634098	206635039
chr1	206635041	206635228
chr1	206635438	206636322
chr1	206636777	206637066
chr1	206637552	206637859
chr1	206638827	206639140
chr1	206647290	206648252
chr1	206648254	206649118
chr1	206649120	206649983
chr1	206649985	206650848
chr1	206650850	206651714
chr1	206651716	206652579
chr1	206652581	206653444
chr1	206653446	206654310
chr1	206654312	206655273
chr1	206682809	206684517
chr1	206684846	206685606
chr1	206695739	206696367
chr1	206728612	206728891
chr1	206728893	206729197
chr1	206729298	206729573
chr1	206729874	206730196
chr1	206730590	206730861
chr1	206731040	206731274
chr1	206731276	206731765
chr1	206731767	206732631
chr1	206732633	206733457
chr1	206733459	206734381
chr1	206747882	206748190
chr1	206767504	206768826
chr1	206769523	206769992
chr1	206770301	206770669
chr1	206770671	206771277
chr1	206771279	206771513
chr1	206772173	206773534
chr1	206773582	206773907
chr1	206774232	206774639
chr1	206798763	206799104
chr1	206825392	206826321
chr1	206826323	206827153
chr1	206827155	206827985
chr1	206827987	206828846
chr1	206828848	206829224
chr1	206833610	206834498
chr1	206836563	206836881
chr1	206836883	206837121
chr1	206839752	206840712
chr1	206840906	206841176
chr1	206842429	206843079
chr1	206865256	206865747
chr1	206865749	206866109
chr1	206866201	206866423
chr1	206866425	206866734
chr1	206867286	206867556
chr1	206868389	206869321
chr1	206897345	206897672
chr1	206897674	206897974
chr1	206899219	206899613
chr1	206900197	206900455
chr1	206901396	206901750
chr1	206901900	206902170
chr1	206902878	206904061
chr1	206904063	206905245
chr1	206905830	206906491
chr1	206907521	206908327
chr1	206909364	206909618
chr1	206909627	206910043
chr1	206910112	206910438
chr1	206911632	206912050
chr1	206912831	206913140
chr1	206913534	206914192
chr1	206921243	206921531
chr1	206921720	206922096
chr1	206923049	206923345
chr1	206928424	206929467
chr1	206929469	206930511
chr1	206931336	206931612
chr1	206931614	206931931
chr1	206932358	206932675
chr1	206932888	206933264
chr1	206934322	206934844
chr1	206935388	206935916
chr1	206936997	206937849
chr1	206939021	206939564
chr1	206940391	206940682
chr1	206946238	206946564
chr1	206957867	206958774
chr1	206959581	206961321
chr1	206962115	206962649
chr1	206965617	206965956
chr1	206966954	206967210
chr1	206967485	206967749
chr1	206969129	206969456
chr1	206969989	206970723
chr1	207018424	207019347
chr1	207019349	207020174
chr1	207020176	207021001
chr1	207021003	207021827
chr1	207021829	207022653
chr1	207022655	207023578
chr1	207024789	207025162
chr1	207027396	207027777
chr1	207032481	207032854
chr1	207034268	207034570
chr1	207034848	207035178
chr1	207042071	207042310
chr1	207043751	207044687
chr1	207044689	207045527
chr1	207045529	207046366
chr1	207046368	207047205
chr1	207047207	207048044
chr1	207048046	207048884
chr1	207048886	207049821
chr1	207050590	207051175
chr1	207052087	207052421
chr1	207052766	207053078
chr1	207053177	207053464
chr1	207054603	207055053
chr1	207060748	207061028
chr1	207061855	207062176
chr1	207062449	207062814
chr1	207063045	207063277
chr1	207063279	207063519
chr1	207063675	207063927
chr1	207064938	207065258
chr1	207067401	207067804
chr1	207068065	207068407
chr1	207069326	207069626
chr1	207070182	207070507
chr1	207070547	207070862
chr1	207071090	207071348
chr1	207071411	207071671
chr1	207072106	207073005
chr1	207073007	207073807
chr1	207073809	207074609
chr1	207074611	207075411
chr1	207075413	207076213
chr1	207076215	207077015
chr1	207077017	207077915
chr1	207078856	207079989
chr1	207079991	207081122
chr1	207088762	207089044
chr1	207089115	207089687
chr1	207090210	207090579
chr1	207091546	207091970
chr1	207094836	207095774
chr1	207095776	207096713
chr1	207097720	207098362
chr1	207099691	207100091
chr1	207104135	207104528
chr1	207112801	207113265
chr1	207114002	207114383
chr1	207114578	207114869
chr1	207115318	207115613
chr1	207123824	207124090
chr1	207124092	207124464
chr1	207126615	207126952
chr1	207126954	207127584
chr1	207131448	207131838
chr1	207134306	207134690
chr1	207141008	207141374
chr1	207143720	207144091
chr1	207144446	207145070
chr1	207150107	207150379
chr1	207165398	207165750
chr1	207166497	207166872
chr1	207167224	207167527
chr1	207171526	207171792
chr1	207171794	207172171
chr1	207173519	207173897
chr1	207175039	207175432
chr1	207178565	207178955
chr1	207179198	207179593
chr1	207181277	207181640
chr1	207182450	207182821
chr1	207183564	207184160
chr1	207225700	207226055
chr1	207228203	207228600
chr1	207228989	207229300
chr1	207240024	207240291
chr1	207244335	207244634
chr1	207248969	207249248
chr1	207264899	207265134
chr1	207301672	207302005
chr1	207308369	207309390
chr1	207321278	207321963
chr1	207322138	207322335
chr1	207322337	207322665
chr1	207324461	207324848
chr1	207325524	207325819
chr1	207326654	207326935
chr1	207331010	207331394
chr1	207336595	207337757
chr1	207339299	207339515
chr1	207340293	207340864
chr1	207347349	207347659
chr1	207353909	207354197
chr1	207358418	207358719
chr1	207359448	207361064
chr1	207367272	207367585
chr1	207370611	207370932
chr1	207372671	207373350
chr1	207385124	207385504
chr1	207386108	207386902
chr1	207401593	207401982
chr1	207404754	207405049
chr1	207415954	207416334
chr1	207454132	207454563
chr1	207454565	207455053
chr1	207466428	207467010
chr1	207468208	207468757
chr1	207468759	207468997
chr1	207469052	207469330
chr1	207469597	207470200
chr1	207470642	207470956
chr1	207470958	207471185
chr1	207471325	207471597
chr1	207471756	207472070
chr1	207472674	207473277
chr1	207473447	207473760
chr1	207473762	207473983
chr1	207474143	207474421
chr1	207474726	207475314
chr1	207476136	207476517
chr1	207477787	207478168
chr1	207479159	207479378
chr1	207479880	207480151
chr1	207485366	207485670
chr1	207489044	207489993
chr1	207496049	207496486
chr1	207505806	207506181
chr1	207506616	207507708
chr1	207511471	207511752
chr1	207523513	207524107
chr1	207526655	207526974
chr1	207526976	207527221
chr1	207528618	207528899
chr1	207532082	207532496
chr1	207533311	207533686
chr1	207534099	207535093
chr1	207539883	207540164
chr1	207542084	207542678
chr1	207545210	207545529
chr1	207545531	207545776
chr1	207547173	207547454
chr1	207550637	207551051
chr1	207551827	207552447
chr1	207552625	207553078
chr1	207558440	207558721
chr1	207558952	207559582
chr1	207560641	207561235
chr1	207563766	207564085
chr1	207564087	207564332
chr1	207565740	207566021
chr1	207567726	207568140
chr1	207568961	207569336
chr1	207569738	207570743
chr1	207575497	207575778
chr1	207577707	207578301
chr1	207580142	207580463
chr1	207580465	207580711
chr1	207581820	207582101
chr1	207584551	207584974
chr1	207587288	207587663
chr1	207588577	207588872
chr1	207598748	207599104
chr1	207600527	207600953
chr1	207605783	207606081
chr1	207606370	207606653
chr1	207607153	207607434
chr1	207609192	207609786
chr1	207611579	207611895
chr1	207611897	207612139
chr1	207614306	207614587
chr1	207616477	207616900
chr1	207617973	207618345
chr1	207619782	207620163
chr1	207621875	207622094
chr1	207622895	207623166
chr1	207630419	207630725
chr1	207639299	207640580
chr1	207640582	207641863
chr1	207645015	207645428
chr1	207652449	207652833
chr1	207652981	207653279
chr1	207655092	207655373
chr1	207657025	207657508
chr1	207658356	207659240
chr1	207669018	207669314
chr1	207669341	207669663
chr1	207677291	207677666
chr1	207678100	207678395
chr1	207683774	207684134
chr1	207694255	207694849
chr1	207697405	207697724
chr1	207697726	207697971
chr1	207699091	207699372
chr1	207701421	207701716
chr1	207708080	207708361
chr1	207708800	207709002
chr1	207709004	207709334
chr1	207710284	207710916
chr1	207711259	207711606
chr1	207715214	207715495
chr1	207717366	207717789
chr1	207723520	207723801
chr1	207724535	207724806
chr1	207738306	207738514
chr1	207751959	207752407
chr1	207756916	207757300
chr1	207757442	207757740
chr1	207759541	207760542
chr1	207760544	207761544
chr1	207762486	207763361
chr1	207766915	207767850
chr1	207767852	207768687
chr1	207768689	207769524
chr1	207769526	207770460
chr1	207783194	207783826
chr1	207784973	207785204
chr1	207785521	207786160
chr1	207790155	207790443
chr1	207793421	207794516
chr1	207794518	207795611
chr1	207801420	207802326
chr1	207802328	207803135
chr1	207803137	207803944
chr1	207803946	207804753
chr1	207804755	207805562
chr1	207805564	207806371
chr1	207806373	207807180
chr1	207807182	207807989
chr1	207807991	207808799
chr1	207808801	207809608
chr1	207809610	207810417
chr1	207810419	207811226
chr1	207811228	207812035
chr1	207812037	207812844
chr1	207812846	207813653
chr1	207813655	207814462
chr1	207814464	207815271
chr1	207815273	207816178
chr1	207817141	207817512
chr1	207818864	207819244
chr1	207822106	207822826
chr1	207867828	207868121
chr1	207868930	207869248
chr1	207869817	207870206
chr1	207873693	207874181
chr1	207874792	207875067
chr1	207876755	207877057
chr1	207877804	207878164
chr1	207878782	207879213
chr1	207880874	207881864
chr1	207881866	207882758
chr1	207882760	207883651
chr1	207883653	207884545
chr1	207884547	207885438
chr1	207885440	207886331
chr1	207886333	207887225
chr1	207887227	207888216
chr1	207888584	207888944
chr1	207889063	207889311
chr1	207889367	207889667
chr1	207889669	207890590
chr1	207897395	207897671
chr1	207898875	207899324
chr1	207899723	207900101
chr1	207909894	207910276
chr1	207910370	207910605
chr1	207910607	207910919
chr1	207910921	207911500
chr1	207913885	207914251
chr1	207915490	207917186
chr1	207959194	207959937
chr1	207960017	207960280
chr1	207961223	207962201
chr1	207962203	207963082
chr1	207963084	207964061
chr1	207964428	207965102
chr1	207965530	207966553
chr1	207966555	207967478
chr1	207967480	207968403
chr1	207968405	207969427
chr1	208022144	208023091
chr1	208023093	208023940
chr1	208023942	208024789
chr1	208024791	208025639
chr1	208025641	208026489
chr1	208026491	208027436
chr1	208027911	208028257
chr1	208028732	208030401
chr1	208030944	208031436
chr1	208031492	208031857
chr1	208033221	208033607
chr1	208034395	208034690
chr1	208038273	208038572
chr1	208038727	208039082
chr1	208039523	208039865
chr1	208039894	208040362
chr1	208042000	208042464
chr1	208042963	208043301
chr1	208044410	208044840
chr1	208044969	208045308
chr1	208045780	208046215
chr1	208050911	208051178
chr1	208051180	208051521
chr1	208052229	208052561
chr1	208054323	208054636
chr1	208060588	208060935
chr1	208079162	208079548
chr1	208082314	208082606
chr1	208084282	208084678
chr1	208092688	208092998
chr1	208095931	208096223
chr1	208096632	208096981
chr1	208098748	208099067
chr1	208103049	208103345
chr1	208106004	208106220
chr1	208106724	208107753
chr1	208142231	208142561
chr1	208209889	208210560
chr1	208216637	208218100
chr1	208230093	208230568
chr1	208243545	208244482
chr1	208255192	208255474
chr1	208265961	208267203
chr1	208267205	208268446
chr1	208269750	208270765
chr1	208606466	208607373
chr1	208611992	208612335
chr1	208612659	208614393
chr1	208626643	208627011
chr1	208627876	208628183
chr1	208697271	208697796
chr1	208728567	208729030
chr1	208729045	208729375
chr1	208729720	208730325
chr1	208733000	208733282
chr1	208733392	208734144
chr1	208735980	208736384
chr1	208972356	208972874
chr1	208974938	208975405
chr1	209001240	209001574
chr1	209107405	209107631
chr1	209111010	209111370
chr1	209112779	209114517
chr1	209147122	209147692
chr1	209151307	209151603
chr1	209153408	209153848
chr1	209154960	209155199
chr1	209155524	209155994
chr1	209159386	209159660
chr1	209161617	209161939
chr1	209172916	209173473
chr1	209176589	209177063
chr1	209211658	209211984
chr1	209232098	209233517
chr1	209260129	209260483
chr1	209265363	209266856
chr1	209267700	209268321
chr1	209325294	209325678
chr1	209326963	209327570
chr1	209328190	209328633
chr1	209367564	209367836
chr1	209367838	209368110
chr1	209368317	209368567
chr1	209371926	209372312
chr1	209373296	209373628
chr1	209373630	209374709
chr1	209379329	209380616
chr1	209428719	209429819
chr1	209429821	209430822
chr1	209430824	209431923
chr1	209432035	209432611
chr1	209432613	209432936
chr1	209528357	209528777
chr1	209531138	209531472
chr1	209536050	209536449
chr1	209540600	209540886
chr1	209541210	209541527
chr1	209542748	209543016
chr1	209545915	209546237
chr1	209547394	209547678
chr1	209566814	209567085
chr1	209567438	209567771
chr1	209583616	209584030
chr1	209594857	209595173
chr1	209598177	209599020
chr1	209599885	209600209
chr1	209603116	209603386
chr1	209605438	209605772
chr1	209606222	209606541
chr1	209607696	209608031
chr1	209608882	209609190
chr1	209609753	209610027
chr1	209611367	209611650
chr1	209611694	209612314
chr1	209612687	209612975
chr1	209612977	209614037
chr1	209614772	209615505
chr1	209616373	209616722
chr1	209617312	209617684
chr1	209617809	209618146
chr1	209618354	209618896
chr1	209622438	209622778
chr1	209622884	209623277
chr1	209623346	209623782
chr1	209623784	209624098
chr1	209625550	209626124
chr1	209626769	209627076
chr1	209627285	209627677
chr1	209627937	209628288
chr1	209629639	209630023
chr1	209630517	209630833
chr1	209632485	209632874
chr1	209632972	209633231
chr1	209634349	209634736
chr1	209637810	209638079
chr1	209638436	209638746
chr1	209649866	209650216
chr1	209650819	209651492
chr1	209652151	209652348
chr1	209652350	209652523
chr1	209661266	209661665
chr1	209662813	209663159
chr1	209675124	209675329
chr1	209675331	209675600
chr1	209675602	209676488
chr1	209686080	209686383
chr1	209704748	209705128
chr1	209705713	209706039
chr1	209706611	209706881
chr1	209706883	209707226
chr1	209723932	209724223
chr1	209732338	209732677
chr1	209734206	209735047
chr1	209744275	209745312
chr1	209755934	209756407
chr1	209758400	209758943
chr1	209758945	209759232
chr1	209759884	209760482
chr1	209762417	209762737
chr1	209762739	209762968
chr1	209762970	209763190
chr1	209763265	209763441
chr1	209763443	209763685
chr1	209768390	209768758
chr1	209772850	209773117
chr1	209775192	209776250
chr1	209776252	209777212
chr1	209777214	209778269
chr1	209778271	209779256
chr1	209779258	209780147
chr1	209780149	209781038
chr1	209781040	209781928
chr1	209781930	209782818
chr1	209782820	209783807
chr1	209784280	209784657
chr1	209785519	209786625
chr1	209786627	209787635
chr1	209787637	209788742
chr1	209789569	209789883
chr1	209790397	209790985
chr1	209792171	209792812
chr1	209793036	209793281
chr1	209795192	209795516
chr1	209796250	209796650
chr1	209801142	209801514
chr1	209801874	209802264
chr1	209805849	209806273
chr1	209827874	209828268
chr1	209830010	209830245
chr1	209830705	209831141
chr1	209833087	209833456
chr1	209834977	209835261
chr1	209836703	209837309
chr1	209838707	209839226
chr1	209840755	209841153
chr1	209842167	209843448
chr1	209843450	209844730
chr1	209851106	209852112
chr1	209852114	209853021
chr1	209853023	209853930
chr1	209853932	209854838
chr1	209854840	209855747
chr1	209855749	209856656
chr1	209856658	209857663
chr1	209900825	209901071
chr1	209938076	209938375
chr1	209952611	209952854
chr1	209952957	209953357
chr1	209965795	209966111
chr1	209987235	209988265
chr1	209988267	209989296
chr1	209996866	209997190
chr1	210013535	210013895
chr1	210015586	210017197
chr1	210020941	210021352
chr1	210094224	210094691
chr1	210099914	210100559
chr1	210155623	210156008
chr1	210159302	210159575
chr1	210160631	210161548
chr1	210161550	210162368
chr1	210162370	210163188
chr1	210163190	210164008
chr1	210164010	210164828
chr1	210164830	210165648
chr1	210165650	210166469
chr1	210166471	210167289
chr1	210167291	210168109
chr1	210168111	210168929
chr1	210168931	210169749
chr1	210169751	210170569
chr1	210170571	210171487
chr1	210231358	210231869
chr1	210232600	210233109
chr1	210233537	210234145
chr1	210237184	210237566
chr1	210237845	210238233
chr1	210239395	210239706
chr1	210241460	210242497
chr1	210242499	210243436
chr1	210243438	210244376
chr1	210244378	210245315
chr1	210245317	210246353
chr1	210246474	210246729
chr1	210265538	210266280
chr1	210266567	210267339
chr1	210303586	210304638
chr1	210328154	210328482
chr1	210328804	210329201
chr1	210329203	210329581
chr1	210348835	210349164
chr1	210362754	210364016
chr1	210364018	210365279
chr1	210366689	210367046
chr1	210369617	210369881
chr1	210374056	210374365
chr1	210386559	210386924
chr1	210387370	210387592
chr1	210387594	210387785
chr1	210390624	210390910
chr1	210392883	210394210
chr1	210400370	210400760
chr1	210404366	210404777
chr1	210418056	210418423
chr1	210439485	210439851
chr1	210462247	210463110
chr1	210464407	210464753
chr1	210513055	210513286
chr1	210587800	210588779
chr1	210588781	210589660
chr1	210589662	210590640
chr1	210623428	210623768
chr1	210674190	210675291
chr1	210675293	210676394
chr1	210676725	210677478
chr1	210678216	210679145
chr1	210679147	210679977
chr1	210679979	210680809
chr1	210680811	210681642
chr1	210681644	210682474
chr1	210682476	210683306
chr1	210683308	210684236
chr1	210775250	210775642
chr1	210797410	210797858
chr1	210803869	210804264
chr1	210858027	210858956
chr1	210858958	210859788
chr1	210859790	210860621
chr1	210860623	210861453
chr1	210861455	210862383
chr1	210918806	210920167
chr1	211018685	211019354
chr1	211063294	211063835
chr1	211082682	211082996
chr1	211090464	211090788
chr1	211103398	211103700
chr1	211107156	211107475
chr1	211108347	211108724
chr1	211132490	211133106
chr1	211133108	211133472
chr1	211133769	211134263
chr1	211167901	211168828
chr1	211168830	211169756
chr1	211172049	211172373
chr1	211173390	211173947
chr1	211174991	211175351
chr1	211182059	211182322
chr1	211182960	211183199
chr1	211188399	211188631
chr1	211206936	211207188
chr1	211207190	211207995
chr1	211258279	211258623
chr1	211259181	211259824
chr1	211259849	211260262
chr1	211260831	211261300
chr1	211267677	211267968
chr1	211271134	211271972
chr1	211274112	211274360
chr1	211276159	211276516
chr1	211278019	211278339
chr1	211279140	211279414
chr1	211289080	211289494
chr1	211291426	211291697
chr1	211295578	211295851
chr1	211301363	211302353
chr1	211302355	211303247
chr1	211303249	211304238
chr1	211312139	211312585
chr1	211312622	211313360
chr1	211313362	211314410
chr1	211314412	211315398
chr1	211315400	211316483
chr1	211326517	211326685
chr1	211326687	211326987
chr1	211346266	211346520
chr1	211353141	211353716
chr1	211354312	211354565
chr1	211356269	211357249
chr1	211357251	211358131
chr1	211358133	211359014
chr1	211359016	211359896
chr1	211359898	211360877
chr1	211360990	211361260
chr1	211365278	211365607
chr1	211368831	211369690
chr1	211371204	211371568
chr1	211372030	211373067
chr1	211373069	211374006
chr1	211374008	211375044
chr1	211376736	211377214
chr1	211382301	211382726
chr1	211382728	211383073
chr1	211384344	211384632
chr1	211390466	211390768
chr1	211391518	211391761
chr1	211391763	211392074
chr1	211394854	211395099
chr1	211396669	211397611
chr1	211397938	211399238
chr1	211399240	211399535
chr1	211408103	211408537
chr1	211416927	211417658
chr1	211417660	211418032
chr1	211422441	211422798
chr1	211426113	211426381
chr1	211428319	211428673
chr1	211431948	211432304
chr1	211432306	211433323
chr1	211433325	211434328
chr1	211434330	211435343
chr1	211435345	211435668
chr1	211442176	211442904
chr1	211476424	211477456
chr1	211477458	211478392
chr1	211478394	211479425
chr1	211481022	211481527
chr1	211491670	211493015
chr1	211571470	211572511
chr1	211572513	211573456
chr1	211573458	211574400
chr1	211574402	211575345
chr1	211575347	211576387
chr1	211577893	211579259
chr1	211582917	211583823
chr1	211635767	211636543
chr1	211639342	211640801
chr1	211642725	211642975
chr1	211643195	211643529
chr1	211643860	211644212
chr1	211650640	211650913
chr1	211652049	211652572
chr1	211653946	211654725
chr1	211658559	211658810
chr1	211660091	211661375
chr1	211662674	211663750
chr1	211666332	211667329
chr1	211669015	211669617
chr1	211670183	211670505
chr1	211671071	211671382
chr1	211673385	211673821
chr1	211674198	211674611
chr1	211675286	211675689
chr1	211675691	211675964
chr1	211676969	211677252
chr1	211681666	211681962
chr1	211683452	211683722
chr1	211683750	211684099
chr1	211684556	211685050
chr1	211685468	211685904
chr1	211686372	211687492
chr1	211687494	211687865
chr1	211689849	211690201
chr1	211715830	211716098
chr1	211725204	211725500
chr1	211743359	211744280
chr1	211744282	211745104
chr1	211745106	211745929
chr1	211745931	211746753
chr1	211746755	211747577
chr1	211747579	211748402
chr1	211748404	211749226
chr1	211749228	211750148
chr1	211750863	211751165
chr1	211778820	211779142
chr1	211783131	211783600
chr1	211787534	211787825
chr1	211792013	211792504
chr1	211792974	211793424
chr1	211802919	211803202
chr1	211828961	211829386
chr1	211829388	211830428
chr1	211830475	211830861
chr1	211830863	211831138
chr1	211831147	211831510
chr1	211839366	211839622
chr1	211839624	211840031
chr1	211845949	211846539
chr1	211851423	211851654
chr1	211851656	211851870
chr1	211853464	211853801
chr1	211936151	211936732
chr1	211940301	211941254
chr1	211941256	211942209
chr1	211944686	211945067
chr1	211946509	211946803
chr1	211952329	211952799
chr1	211966026	211966596
chr1	211967780	211968079
chr1	211968415	211968805
chr1	211975068	211975470
chr1	211976484	211976817
chr1	211978174	211978609
chr1	211980995	211981288
chr1	211982578	211982908
chr1	211987788	211988101
chr1	212006541	212006859
chr1	212007152	212007547
chr1	212011277	212011725
chr1	212016788	212017121
chr1	212020024	212020366
chr1	212020623	212020852
chr1	212020985	212021310
chr1	212025463	212025780
chr1	212030639	212031038
chr1	212035246	212036040
chr1	212042895	212043216
chr1	212044562	212044856
chr1	212047053	212047254
chr1	212047256	212047515
chr1	212051426	212052104
chr1	212062786	212063047
chr1	212064819	212065127
chr1	212066714	212066983
chr1	212068126	212068425
chr1	212068501	212068801
chr1	212071976	212072311
chr1	212077515	212077783
chr1	212078075	212078360
chr1	212080271	212080848
chr1	212099423	212099774
chr1	212100154	212101182
chr1	212102744	212103927
chr1	212103929	212105111
chr1	212107257	212107498
chr1	212168109	212168363
chr1	212168496	212168813
chr1	212170088	212170393
chr1	212189943	212190357
chr1	212225180	212225611
chr1	212226338	212226730
chr1	212230105	212230357
chr1	212232270	212232505
chr1	212233230	212233505
chr1	212234405	212234778
chr1	212234780	212235017
chr1	212237469	212237800
chr1	212238809	212239075
chr1	212285312	212286389
chr1	212297350	212297899
chr1	212299186	212299723
chr1	212301708	212302190
chr1	212306685	212306998
chr1	212308953	212309616
chr1	212313669	212313914
chr1	212319279	212319643
chr1	212329037	212329429
chr1	212331360	212331811
chr1	212333399	212333696
chr1	212333854	212334122
chr1	212342090	212342378
chr1	212345705	212346031
chr1	212347249	212347504
chr1	212348291	212348595
chr1	212349091	212349340
chr1	212352718	212353048
chr1	212356528	212356774
chr1	212356852	212357112
chr1	212357114	212357350
chr1	212357352	212357573
chr1	212357818	212358451
chr1	212358588	212358885
chr1	212360540	212361951
chr1	212363833	212365474
chr1	212375095	212375398
chr1	212376696	212376982
chr1	212377464	212377804
chr1	212379797	212380135
chr1	212385176	212385523
chr1	212386793	212387198
chr1	212387515	212387830
chr1	212410028	212410262
chr1	212410327	212410619
chr1	212413800	212414178
chr1	212414624	212414999
chr1	212430171	212431942
chr1	212432527	212432847
chr1	212432849	212433218
chr1	212434607	212435131
chr1	212442448	212442723
chr1	212444241	212444540
chr1	212445732	212446477
chr1	212466601	212467195
chr1	212467569	212467879
chr1	212467881	212468101
chr1	212472579	212473003
chr1	212504080	212504698
chr1	212522681	212523136
chr1	212531447	212531786
chr1	212533598	212533842
chr1	212533844	212534158
chr1	212545596	212545863
chr1	212554314	212554546
chr1	212555745	212556163
chr1	212557735	212558829
chr1	212558831	212559826
chr1	212559828	212560921
chr1	212561192	212561497
chr1	212565236	212565581
chr1	212608530	212609028
chr1	212613338	212614225
chr1	212614920	212615359
chr1	212618029	212619010
chr1	212619012	212619893
chr1	212619895	212620875
chr1	212624186	212625114
chr1	212625116	212625944
chr1	212625946	212626873
chr1	212647198	212647853
chr1	212653207	212654369
chr1	212664489	212664785
chr1	212665221	212665736
chr1	212686319	212687077
chr1	212687369	212687607
chr1	212696863	212697858
chr1	212697860	212698853
chr1	212699575	212699938
chr1	212726055	212726988
chr1	212726990	212727823
chr1	212727825	212728659
chr1	212728661	212729494
chr1	212729496	212730330
chr1	212730332	212731166
chr1	212731168	212732001
chr1	212732003	212732837
chr1	212732839	212733672
chr1	212733674	212734508
chr1	212734510	212735344
chr1	212735346	212736179
chr1	212736181	212737015
chr1	212737017	212737850
chr1	212737852	212738784
chr1	212739436	212739699
chr1	212766091	212766371
chr1	212781834	212782524
chr1	212784043	212784591
chr1	212787461	212787735
chr1	212791432	212791804
chr1	212791806	212792085
chr1	212792825	212793079
chr1	212794585	212794838
chr1	212794840	212795225
chr1	212796419	212797044
chr1	212797046	212797780
chr1	212802603	212802861
chr1	212804222	212804559
chr1	212804561	212804749
chr1	212807638	212807946
chr1	212812129	212812426
chr1	212814915	212815921
chr1	212815923	212816928
chr1	212823929	212824603
chr1	212830043	212830359
chr1	212835775	212836285
chr1	212847482	212847747
chr1	212852007	212853206
chr1	212853208	212854407
chr1	212855077	212855417
chr1	212855419	212856320
chr1	212856322	212857270
chr1	212857668	212858200
chr1	212858202	212859288
chr1	212863533	212863967
chr1	212864295	212864617
chr1	212869956	212870264
chr1	212872580	212872916
chr1	212883273	212883536
chr1	212885195	212885663
chr1	212887793	212888099
chr1	212888391	212888692
chr1	212889048	212889355
chr1	212894888	212895134
chr1	212895136	212896045
chr1	212896047	212896874
chr1	212896876	212897704
chr1	212897706	212898533
chr1	212898535	212899461
chr1	212916689	212917076
chr1	212917078	212917279
chr1	212917281	212917675
chr1	212950422	212950838
chr1	212951084	212951916
chr1	212952332	212952889
chr1	212961068	212961458
chr1	212965624	212966212
chr1	212966214	212966443
chr1	212966859	212967104
chr1	212967106	212968181
chr1	212968183	212969347
chr1	212972482	212973059
chr1	212973326	212974168
chr1	212974499	212975025
chr1	212988414	212989393
chr1	212989395	212990274
chr1	212990276	212991155
chr1	212991157	212992109
chr1	212992111	212993185
chr1	212993187	212994188
chr1	212994190	212995290
chr1	212997057	212997416
chr1	213000228	213000668
chr1	213000688	213002332
chr1	213004935	213005552
chr1	213006441	213007296
chr1	213008112	213008564
chr1	213011110	213011561
chr1	213012995	213013516
chr1	213015128	213015550
chr1	213015552	213015965
chr1	213051135	213051607
chr1	213070908	213071139
chr1	213072772	213073084
chr1	213077598	213077914
chr1	213104356	213104667
chr1	213117219	213117508
chr1	213125668	213125941
chr1	213129429	213129987
chr1	213167760	213168071
chr1	213176302	213176802
chr1	213230399	213230642
chr1	213232025	213232353
chr1	213240604	213241679
chr1	213241681	213242756
chr1	213261460	213261738
chr1	213262623	213262914
chr1	213272426	213273649
chr1	213273651	213274872
chr1	213428610	213429175
chr1	213492190	213492673
chr1	213546185	213546545
chr1	213578681	213579365
chr1	213731318	213731656
chr1	213794286	213794685
chr1	213817653	213818687
chr1	213818689	213819623
chr1	213819625	213820560
chr1	213820562	213821496
chr1	213821498	213822531
chr1	213832424	213832746
chr1	213835755	213836152
chr1	213837195	213837393
chr1	213839640	213839895
chr1	213839995	213840294
chr1	213840410	213841486
chr1	213841962	213842338
chr1	213843385	213843666
chr1	213876540	213876904
chr1	213894565	213894846
chr1	213895296	213896068
chr1	213901197	213901507
chr1	213915837	213916197
chr1	213921375	213921678
chr1	213924651	213925701
chr1	213925703	213926752
chr1	213937029	213937208
chr1	213937210	213937521
chr1	213954925	213955337
chr1	213963766	213964083
chr1	213965206	213965579
chr1	213965796	213966385
chr1	213966620	213967269
chr1	213968526	213968844
chr1	213977031	213977516
chr1	213979213	213979519
chr1	213981198	213981510
chr1	213983083	213983421
chr1	213983695	213984668
chr1	213984670	213985543
chr1	213985545	213986517
chr1	213987375	213987820
chr1	213987837	213988819
chr1	213989620	213989879
chr1	213996371	213997365
chr1	213997367	213998360
chr1	214005067	214005370
chr1	214011423	214011813
chr1	214028793	214029896
chr1	214029898	214030999
chr1	214035551	214036485
chr1	214036487	214037323
chr1	214037325	214038160
chr1	214038162	214038998
chr1	214039000	214039835
chr1	214039837	214040673
chr1	214040675	214041608
chr1	214051096	214052149
chr1	214055258	214055570
chr1	214058821	214059258
chr1	214072145	214072536
chr1	214187015	214187871
chr1	214281004	214281525
chr1	214305089	214305348
chr1	214314664	214314970
chr1	214317981	214318237
chr1	214318761	214319081
chr1	214324543	214324806
chr1	214327396	214327822
chr1	214330070	214330376
chr1	214330852	214331789
chr1	214331791	214332629
chr1	214332631	214333468
chr1	214333470	214334406
chr1	214336601	214337229
chr1	214344074	214344508
chr1	214348088	214348411
chr1	214348602	214349549
chr1	214349551	214350399
chr1	214350401	214351249
chr1	214351251	214352099
chr1	214352101	214352949
chr1	214352951	214353800
chr1	214353802	214354650
chr1	214354652	214355500
chr1	214355502	214356350
chr1	214356352	214357200
chr1	214357202	214358148
chr1	214364414	214364773
chr1	214369359	214369789
chr1	214372148	214372468
chr1	214372613	214372937
chr1	214376121	214376535
chr1	214377861	214378200
chr1	214383213	214384886
chr1	214386746	214387020
chr1	214390890	214391143
chr1	214393597	214393875
chr1	214394801	214395084
chr1	214397815	214398099
chr1	214401587	214401870
chr1	214402785	214403051
chr1	214411586	214411849
chr1	214414531	214414824
chr1	214451707	214452072
chr1	214464532	214465055
chr1	214482715	214483485
chr1	214528178	214529140
chr1	214529142	214530006
chr1	214530008	214530871
chr1	214530873	214531736
chr1	214531738	214532602
chr1	214532604	214533565
chr1	214551085	214551700
chr1	214552217	214552547
chr1	214603097	214603402
chr1	214603404	214603746
chr1	214605372	214606177
chr1	214608216	214608938
chr1	214612862	214613496
chr1	214613616	214614014
chr1	214614734	214615288
chr1	214618475	214618792
chr1	214619031	214619318
chr1	214620557	214621044
chr1	214621981	214622379
chr1	214628948	214629269
chr1	214630436	214630760
chr1	214632382	214632700
chr1	214637768	214638099
chr1	214639823	214640771
chr1	214640773	214641622
chr1	214641624	214642473
chr1	214642475	214643422
chr1	214644459	214645504
chr1	214645506	214646452
chr1	214646454	214647498
chr1	214647869	214648077
chr1	214648387	214648586
chr1	214648588	214648925
chr1	214651612	214651984
chr1	214652730	214653087
chr1	214653387	214654517
chr1	214655050	214655501
chr1	214656835	214657508
chr1	214658752	214659126
chr1	214663493	214664669
chr1	214870636	214871814
chr1	214943025	214943638
chr1	214946811	214947772
chr1	214947774	214948734
chr1	214987490	214988138
chr1	215005677	215006053
chr1	215081695	215081959
chr1	215082024	215082240
chr1	215083026	215083473
chr1	215083475	215083762
chr1	215086270	215086776
chr1	215124535	215124848
chr1	215169101	215169457
chr1	215171899	215172281
chr1	215194855	215195190
chr1	215234730	215235960
chr1	215235962	215237191
chr1	215376386	215377472
chr1	215393548	215393862
chr1	215393864	215394516
chr1	215567206	215567866
chr1	215573688	215573937
chr1	215573975	215574216
chr1	215575803	215576072
chr1	215577572	215577826
chr1	215577903	215578179
chr1	215578902	215579235
chr1	215579811	215580097
chr1	215580874	215581277
chr1	215586397	215586783
chr1	215595258	215595569
chr1	215601769	215602019
chr1	215602021	215602299
chr1	215604034	215604400
chr1	215607919	215608270
chr1	215611727	215612019
chr1	215617990	215618199
chr1	215618201	215619389
chr1	215619959	215620932
chr1	215620934	215621905
chr1	215622793	215623883
chr1	215623885	215624877
chr1	215624879	215625968
chr1	215628716	215629133
chr1	215629928	215630152
chr1	215630154	215630358
chr1	215634361	215634801
chr1	215639057	215639336
chr1	215640460	215640832
chr1	215647424	215647828
chr1	215648430	215648864
chr1	215650494	215650899
chr1	215670874	215671391
chr1	215674002	215675714
chr1	215680051	215680474
chr1	215727932	215728482
chr1	215741277	215741635
chr1	215743079	215743433
chr1	215758497	215758850
chr1	215759562	215759941
chr1	215766583	215766886
chr1	215779745	215780139
chr1	215781944	215782294
chr1	215782640	215783033
chr1	215786572	215786972
chr1	215789961	215790380
chr1	215798809	215799223
chr1	215813638	215814002
chr1	215816899	215817293
chr1	215837893	215838201
chr1	215844196	215844594
chr1	215845726	215846131
chr1	215866909	215867268
chr1	215877660	215877978
chr1	215878666	215879196
chr1	215886484	215886739
chr1	215888328	215889152
chr1	215899977	215900315
chr1	215900627	215901562
chr1	215934518	215934893
chr1	215965219	215965577
chr1	215970527	215970874
chr1	215992922	215993265
chr1	215998789	215999156
chr1	216000305	216000660
chr1	216046333	216046690
chr1	216048436	216048745
chr1	216070003	216070390
chr1	216072367	216072664
chr1	216072666	216073032
chr1	216073034	216073398
chr1	216077991	216078460
chr1	216078975	216079299
chr1	216079867	216080139
chr1	216083272	216083684
chr1	216084600	216085206
chr1	216086621	216087015
chr1	216088915	216089237
chr1	216096985	216097311
chr1	216173848	216175580
chr1	216190125	216190465
chr1	216193953	216194327
chr1	216195645	216196023
chr1	216196455	216196820
chr1	216198217	216198682
chr1	216199529	216200219
chr1	216201537	216201924
chr1	216203932	216204464
chr1	216207175	216207529
chr1	216217289	216217648
chr1	216231855	216232234
chr1	216246487	216247324
chr1	216250805	216251196
chr1	216289182	216289508
chr1	216292077	216292468
chr1	216321785	216322074
chr1	216323376	216323793
chr1	216324070	216324450
chr1	216325207	216325697
chr1	216327493	216327752
chr1	216364855	216365183
chr1	216418416	216418777
chr1	216421754	216422638
chr1	216423116	216423546
chr1	216503148	216504229
chr1	216504231	216505214
chr1	216505216	216506199
chr1	216506201	216507281
chr1	216519054	216519519
chr1	216564121	216564499
chr1	216567890	216568196
chr1	216650875	216651187
chr1	216676978	216677589
chr1	216681798	216682124
chr1	216685984	216686286
chr1	216701327	216701607
chr1	216707261	216707584
chr1	216714418	216714732
chr1	216714976	216715351
chr1	216723142	216723570
chr1	216804845	216805465
chr1	216854944	216855223
chr1	216862132	216863212
chr1	216863214	216864195
chr1	216864197	216865276
chr1	216936564	216936797
chr1	216939484	216939771
chr1	216959464	216959783
chr1	216985660	216985915
chr1	217000155	217000822
chr1	217076754	217077029
chr1	217078038	217078458
chr1	217089409	217089715
chr1	217089717	217089904
chr1	217090333	217090645
chr1	217137569	217137853
chr1	217426894	217427866
chr1	217427868	217428741
chr1	217428743	217429615
chr1	217429617	217430490
chr1	217430492	217431463
chr1	217449151	217449435
chr1	217491408	217491848
chr1	217492403	217492791
chr1	217494917	217495173
chr1	217498082	217498862
chr1	217514724	217514987
chr1	217608086	217609187
chr1	217609189	217610256
chr1	217610258	217610498
chr1	217610791	217611169
chr1	217614043	217614300
chr1	217619685	217620597
chr1	217630818	217631188
chr1	217631226	217631544
chr1	217648784	217649069
chr1	217650999	217651276
chr1	217665181	217665562
chr1	217668935	217669181
chr1	217683160	217683459
chr1	217737746	217738065
chr1	217739375	217739687
chr1	217741877	217742196
chr1	217774236	217774635
chr1	217781100	217781381
chr1	217782027	217782420
chr1	217784864	217785218
chr1	217801620	217801948
chr1	217850305	217850731
chr1	217862676	217862954
chr1	217866380	217866701
chr1	217866780	217867680
chr1	217867682	217868483
chr1	217868485	217869287
chr1	217869289	217870090
chr1	217870092	217870893
chr1	217870895	217871794
chr1	217892802	217893024
chr1	217911660	217912079
chr1	217918095	217918402
chr1	217919486	217920902
chr1	218031737	218032059
chr1	218033475	218033758
chr1	218043407	218044695
chr1	218046036	218046351
chr1	218046845	218047156
chr1	218048064	218048343
chr1	218048345	218048612
chr1	218048717	218049319
chr1	218051057	218051360
chr1	218058636	218059238
chr1	218129697	218130050
chr1	218285195	218285553
chr1	218301164	218302070
chr1	218302196	218302769
chr1	218304930	218305223
chr1	218307333	218307730
chr1	218330850	218331827
chr1	218331829	218332706
chr1	218332708	218333585
chr1	218333587	218334465
chr1	218334467	218335345
chr1	218335347	218336224
chr1	218336226	218337103
chr1	218337105	218338081
chr1	218338443	218338854
chr1	218344098	218344560
chr1	218345077	218346110
chr1	218346112	218347145
chr1	218363236	218363515
chr1	218405071	218405430
chr1	218433984	218434324
chr1	218434326	218434546
chr1	218435872	218436245
chr1	218437245	218437594
chr1	218441106	218442057
chr1	218442059	218442911
chr1	218442913	218443765
chr1	218443767	218444717
chr1	218459167	218459449
chr1	218494724	218495071
chr1	218509998	218510285
chr1	218523255	218523548
chr1	218524742	218525178
chr1	218525309	218526076
chr1	218541592	218541997
chr1	218881502	218882748
chr1	218912659	218913113
chr1	218915137	218915416
chr1	218916040	218916282
chr1	218918173	218918812
chr1	218982925	218983381
chr1	218989725	218991452
chr1	219028188	219028405
chr1	219047332	219048323
chr1	219048325	219049315
chr1	219081053	219082199
chr1	219086397	219086758
chr1	219100528	219100852
chr1	219149841	219150129
chr1	219156022	219156297
chr1	219173372	219174402
chr1	219174873	219175118
chr1	219179049	219179313
chr1	219179315	219179524
chr1	219192984	219193583
chr1	219198445	219198865
chr1	219199816	219200665
chr1	219210244	219210745
chr1	219211394	219212963
chr1	219222150	219223285
chr1	219225214	219225595
chr1	219270676	219271644
chr1	219271646	219272516
chr1	219272518	219273485
chr1	219294884	219295249
chr1	219297026	219297766
chr1	219408941	219410365
chr1	219411620	219412037
chr1	219427172	219427419
chr1	219428947	219429273
chr1	219432805	219433240
chr1	219435054	219435511
chr1	219436958	219437271
chr1	219442474	219442740
chr1	219458760	219459467
chr1	219557094	219557333
chr1	219557466	219557799
chr1	219607912	219608920
chr1	219608922	219609831
chr1	219609833	219610741
chr1	219610743	219611652
chr1	219611654	219612593
chr1	219612595	219612733
chr1	219612735	219613243
chr1	219685329	219685830
chr1	219761691	219761973
chr1	219790250	219790546
chr1	219791181	219792153
chr1	219817565	219817802
chr1	219822422	219822718
chr1	219884028	219884400
chr1	219913408	219914319
chr1	219914321	219915134
chr1	219915136	219916046
chr1	219918157	219919128
chr1	219926930	219927241
chr1	219927703	219928749
chr1	219958470	219958745
chr1	219962554	219962963
chr1	219968502	219969006
chr1	219969008	219969345
chr1	219971971	219972245
chr1	219973140	219973496
chr1	219978448	219978817
chr1	219979320	219979713
chr1	219979987	219980338
chr1	219980658	219980955
chr1	219981280	219981555
chr1	219982412	219982942
chr1	219983091	219983496
chr1	219984108	219984356
chr1	219987044	219987502
chr1	219988492	219988921
chr1	219996885	219997440
chr1	220001040	220001353
chr1	220005150	220005458
chr1	220006008	220006411
chr1	220007104	220007463
chr1	220010848	220011154
chr1	220018028	220018244
chr1	220018351	220018606
chr1	220018897	220019177
chr1	220019890	220020319
chr1	220022249	220022616
chr1	220024166	220024554
chr1	220025034	220025356
chr1	220030288	220030578
chr1	220032289	220032624
chr1	220033404	220033756
chr1	220034816	220035111
chr1	220040087	220040367
chr1	220046245	220046628
chr1	220057384	220059090
chr1	220059588	220059889
chr1	220062659	220063052
chr1	220065975	220066215
chr1	220066917	220067491
chr1	220069286	220069530
chr1	220072752	220073055
chr1	220073869	220074169
chr1	220079629	220079952
chr1	220089546	220090049
chr1	220090189	220090560
chr1	220094034	220094581
chr1	220096006	220096324
chr1	220100392	220100747
chr1	220102031	220102319
chr1	220102321	220102453
chr1	220102455	220102645
chr1	220102647	220102875
chr1	220103349	220103660
chr1	220105793	220106158
chr1	220106963	220107249
chr1	220110688	220111035
chr1	220114216	220114572
chr1	220117755	220118059
chr1	220118061	220118339
chr1	220125139	220125437
chr1	220126652	220126941
chr1	220134304	220134562
chr1	220134564	220134734
chr1	220134736	220134944
chr1	220136711	220137009
chr1	220137544	220138141
chr1	220138910	220139237
chr1	220140083	220140387
chr1	220141705	220142046
chr1	220142846	220143442
chr1	220143866	220144449
chr1	220145411	220145751
chr1	220147395	220148139
chr1	220148195	220149160
chr1	220149162	220150028
chr1	220150030	220150896
chr1	220150898	220151862
chr1	220153087	220153820
chr1	220153870	220154526
chr1	220157172	220157586
chr1	220157704	220157974
chr1	220159288	220159519
chr1	220162100	220162366
chr1	220164635	220164897
chr1	220167195	220167450
chr1	220167452	220167773
chr1	220170794	220171218
chr1	220171791	220172147
chr1	220172539	220172840
chr1	220182159	220182452
chr1	220182620	220183029
chr1	220183938	220184261
chr1	220185553	220185839
chr1	220189605	220189865
chr1	220189966	220190244
chr1	220190279	220190618
chr1	220190970	220191382
chr1	220193142	220193477
chr1	220194980	220195232
chr1	220195234	220195475
chr1	220196086	220196496
chr1	220200440	220200774
chr1	220202178	220202472
chr1	220205809	220206104
chr1	220207520	220208380
chr1	220210290	220210587
chr1	220210703	220210915
chr1	220210917	220211100
chr1	220211190	220211475
chr1	220212789	220213066
chr1	220213758	220214077
chr1	220219337	220219727
chr1	220220193	220220691
chr1	220232701	220232961
chr1	220253472	220254634
chr1	220265887	220266950
chr1	220266952	220268015
chr1	220271059	220271337
chr1	220272125	220272551
chr1	220313847	220314754
chr1	220314756	220315663
chr1	220316569	220317697
chr1	220359633	220360023
chr1	220360036	220360281
chr1	220401024	220402092
chr1	220402094	220403062
chr1	220403064	220404131
chr1	220448418	220448951
chr1	220455056	220455410
chr1	220467856	220468556
chr1	220468676	220468906
chr1	220485006	220485538
chr1	220486893	220487228
chr1	220487230	220487656
chr1	220528085	220528971
chr1	220571641	220572133
chr1	220576548	220576834
chr1	220579256	220579655
chr1	220580967	220581216
chr1	220598233	220598477
chr1	220599700	220599961
chr1	220603969	220604235
chr1	220615841	220616093
chr1	220618212	220618590
chr1	220618592	220618853
chr1	220625642	220626630
chr1	220626746	220628154
chr1	220630937	220631232
chr1	220632103	220632411
chr1	220635278	220635627
chr1	220635735	220636124
chr1	220650522	220650818
chr1	220651888	220652248
chr1	220653000	220653450
chr1	220657692	220657932
chr1	220661714	220662694
chr1	220662696	220663578
chr1	220663580	220664559
chr1	220690265	220690809
chr1	220696514	220697458
chr1	220697460	220698306
chr1	220698308	220699251
chr1	220748127	220748901
chr1	220754270	220754530
chr1	220754849	220755218
chr1	220756180	220756520
chr1	220761560	220761918
chr1	220762812	220763148
chr1	220779864	220780337
chr1	220781680	220782030
chr1	220783821	220784913
chr1	220786815	220787317
chr1	220790857	220791225
chr1	220791393	220791762
chr1	220793091	220794453
chr1	220796545	220796903
chr1	220797664	220798108
chr1	220798110	220798373
chr1	220798734	220799003
chr1	220804954	220805157
chr1	220805159	220805372
chr1	220808761	220809074
chr1	220813194	220814201
chr1	220814203	220815110
chr1	220815112	220816020
chr1	220816022	220816930
chr1	220816932	220817840
chr1	220817842	220818749
chr1	220818751	220819757
chr1	220825522	220826161
chr1	220828578	220829232
chr1	220829234	220829540
chr1	220830595	220831005
chr1	220831044	220831481
chr1	220832015	220832527
chr1	220832665	220832937
chr1	220832939	220833290
chr1	220879333	220880234
chr1	220880236	220881038
chr1	220881040	220881842
chr1	220881844	220882647
chr1	220882649	220883451
chr1	220883453	220884255
chr1	220884257	220885157
chr1	221133767	221134319
chr1	221329982	221331055
chr1	221331057	221332032
chr1	221332034	221333009
chr1	221333011	221334083
chr1	221335765	221336587
chr1	221508461	221509268
chr1	221510687	221511077
chr1	221549264	221549573
chr1	221549688	221550741
chr1	221553989	221554412
chr1	221555452	221556526
chr1	221560968	221561235
chr1	221563210	221563751
chr1	221701326	221702775
chr1	221705997	221706564
chr1	221711539	221711914
chr1	221736745	221736998
chr1	221738836	221739885
chr1	221741883	221742187
chr1	221819744	221820094
chr1	221827464	221827854
chr1	221834108	221834444
chr1	221837236	221837535
chr1	221840210	221840494
chr1	221840496	221840815
chr1	221880883	221881382
chr1	221883702	221883986
chr1	221913550	221913956
chr1	221914325	221914629
chr1	221918494	221918810
chr1	221966243	221966600
chr1	221968250	221968594
chr1	221978262	221978621
chr1	221982902	221983241
chr1	221983956	221985062
chr1	222010727	222011441
chr1	222032885	222033769
chr1	222041607	222042020
chr1	222058316	222058776
chr1	222058908	222059219
chr1	222064587	222064871
chr1	222088708	222089663
chr1	222112541	222112837
chr1	222120695	222120980
chr1	222188534	222188824
chr1	222218281	222218587
chr1	222261735	222262894
chr1	222367094	222367509
chr1	222385543	222385790
chr1	222387222	222387532
chr1	222388859	222389201
chr1	222452640	222452997
chr1	222453941	222454246
chr1	222454562	222454803
chr1	222467996	222469023
chr1	222469025	222469952
chr1	222469954	222470980
chr1	222477154	222477402
chr1	222479076	222479656
chr1	222480205	222480524
chr1	222485959	222486305
chr1	222489488	222489883
chr1	222490025	222490318
chr1	222491976	222492295
chr1	222501240	222501631
chr1	222503534	222503833
chr1	222504268	222504720
chr1	222510071	222510344
chr1	222510443	222510756
chr1	222513866	222514127
chr1	222519525	222519830
chr1	222522160	222522985
chr1	222523514	222523792
chr1	222523980	222524353
chr1	222524853	222525337
chr1	222526871	222527148
chr1	222531868	222532209
chr1	222538550	222538864
chr1	222538866	222539160
chr1	222539912	222540439
chr1	222541914	222542253
chr1	222543439	222544287
chr1	222547626	222548202
chr1	222557804	222558289
chr1	222558291	222558870
chr1	222561266	222561616
chr1	222563075	222563394
chr1	222563961	222564223
chr1	222568731	222569466
chr1	222569468	222569766
chr1	222570437	222570763
chr1	222577347	222577741
chr1	222579661	222579988
chr1	222584030	222584395
chr1	222588345	222588663
chr1	222589629	222590505
chr1	222592068	222593004
chr1	222593006	222593941
chr1	222617999	222618341
chr1	222621061	222621390
chr1	222624670	222624952
chr1	222627477	222628512
chr1	222628514	222629451
chr1	222629453	222630487
chr1	222632067	222632424
chr1	222633006	222633347
chr1	222641316	222641956
chr1	222644205	222644684
chr1	222645456	222646233
chr1	222648731	222648948
chr1	222649165	222649889
chr1	222650194	222650478
chr1	222650536	222650751
chr1	222650753	222651001
chr1	222651879	222652137
chr1	222652139	222652430
chr1	222652910	222653178
chr1	222653180	222653437
chr1	222654145	222654343
chr1	222654345	222654566
chr1	222654568	222654891
chr1	222658544	222658844
chr1	222658846	222659748
chr1	222659750	222660630
chr1	222660632	222661610
chr1	222661958	222662188
chr1	222662190	222662606
chr1	222662790	222663129
chr1	222663873	222664246
chr1	222664785	222665264
chr1	222665266	222666208
chr1	222666210	222667107
chr1	222667109	222668009
chr1	222668011	222669000
chr1	222669002	222670060
chr1	222670062	222670348
chr1	222673215	222673533
chr1	222675998	222676316
chr1	222686832	222687134
chr1	222687497	222687756
chr1	222693691	222693941
chr1	222694112	222694361
chr1	222703050	222703315
chr1	222711281	222712985
chr1	222712987	222713265
chr1	222713267	222713501
chr1	222713503	222714083
chr1	222715047	222715367
chr1	222715586	222715898
chr1	222717760	222718192
chr1	222718827	222719129
chr1	222719165	222719457
chr1	222722321	222722612
chr1	222723994	222724262
chr1	222725352	222725653
chr1	222727070	222727355
chr1	222728645	222728926
chr1	222729522	222729799
chr1	222729929	222730275
chr1	222731259	222731614
chr1	222732530	222733483
chr1	222733485	222734340
chr1	222734342	222735294
chr1	222737109	222737420
chr1	222737780	222738119
chr1	222739586	222739930
chr1	222742439	222742717
chr1	222743258	222744240
chr1	222744242	222745125
chr1	222745127	222746011
chr1	222746013	222746955
chr1	222746957	222747545
chr1	222748863	222749660
chr1	222749823	222750903
chr1	222761005	222761267
chr1	222762021	222762306
chr1	222769652	222769896
chr1	222772972	222773247
chr1	222814924	222815262
chr1	222815264	222815553
chr1	222823758	222824043
chr1	222824765	222825016
chr1	222827181	222827369
chr1	222827371	222827699
chr1	222830882	222831140
chr1	222835021	222835313
chr1	222836825	222837482
chr1	222872173	222872530
chr1	222899683	222899963
chr1	222928326	222928668
chr1	222942709	222943648
chr1	222945627	222945998
chr1	222979525	222979960
chr1	222982982	222983207
chr1	222990527	222990846
chr1	222991422	222991745
chr1	222991915	222992208
chr1	222994787	222995080
chr1	223002287	223003287
chr1	223003289	223004190
chr1	223004192	223005092
chr1	223005094	223006093
chr1	223091774	223093519
chr1	223093990	223094572
chr1	223095796	223096921
chr1	223096923	223097948
chr1	223097950	223099074
chr1	223103025	223103433
chr1	223109306	223110311
chr1	223110313	223111219
chr1	223111221	223112127
chr1	223112129	223113133
chr1	223123390	223123990
chr1	223126760	223127760
chr1	223127762	223128663
chr1	223128665	223129664
chr1	223132377	223132737
chr1	223134291	223134580
chr1	223134584	223134962
chr1	223137080	223137385
chr1	223141284	223141861
chr1	223143098	223143346
chr1	223143951	223144341
chr1	223144439	223145052
chr1	223181046	223181390
chr1	223186733	223187046
chr1	223187837	223188252
chr1	223220721	223222318
chr1	223223151	223223729
chr1	223227496	223227836
chr1	223229099	223229548
chr1	223230440	223230845
chr1	223234817	223235198
chr1	223264309	223264916
chr1	223268404	223268773
chr1	223292341	223292749
chr1	223358727	223359219
chr1	223360105	223360409
chr1	223363180	223364276
chr1	223373724	223374054
chr1	223393317	223394440
chr1	223394442	223395563
chr1	223537909	223538237
chr1	223538301	223538589
chr1	223539322	223539596
chr1	223541518	223541957
chr1	223543010	223543264
chr1	223543969	223544368
chr1	223544674	223545472
chr1	223549220	223549480
chr1	223550862	223551115
chr1	223553734	223553998
chr1	223558033	223558265
chr1	223609055	223609462
chr1	223612148	223612355
chr1	223615872	223616243
chr1	223616800	223618379
chr1	223619195	223619551
chr1	223620094	223620364
chr1	223622524	223622998
chr1	223625707	223625986
chr1	223626891	223627255
chr1	223627911	223628240
chr1	223628564	223629068
chr1	223642585	223642931
chr1	223644012	223644481
chr1	223654232	223654497
chr1	223665312	223665821
chr1	223689953	223690212
chr1	223701495	223701929
chr1	223712441	223712975
chr1	223717664	223717929
chr1	223744002	223744316
chr1	223745208	223745537
chr1	223746899	223747263
chr1	223748941	223749574
chr1	223750792	223751073
chr1	223751899	223752169
chr1	223752698	223753054
chr1	223755382	223755747
chr1	223757271	223757560
chr1	223757562	223758552
chr1	223758554	223759579
chr1	223761483	223761837
chr1	223762088	223762349
chr1	223764052	223764305
chr1	223766269	223766529
chr1	223769743	223770573
chr1	223770575	223772023
chr1	223772083	223773355
chr1	223774736	223776116
chr1	223779795	223780992
chr1	223784017	223784412
chr1	223788910	223789272
chr1	223792291	223792620
chr1	223793205	223793538
chr1	223795717	223796688
chr1	223798117	223798775
chr1	223799801	223800145
chr1	223800602	223800908
chr1	223801841	223803246
chr1	223803248	223803550
chr1	223804076	223804446
chr1	223806748	223807045
chr1	223810333	223810611
chr1	223814078	223814451
chr1	223818108	223818435
chr1	223820971	223821177
chr1	223821179	223821465
chr1	223825787	223826167
chr1	223845556	223846052
chr1	223856481	223857485
chr1	223863628	223864949
chr1	223947507	223948485
chr1	223948487	223949443
chr1	223949445	223949912
chr1	223950160	223950514
chr1	223951296	223952416
chr1	223952418	223953537
chr1	223954379	223954765
chr1	223955321	223955635
chr1	223960966	223961330
chr1	223961979	223962371
chr1	223973884	223974144
chr1	223976048	223976347
chr1	223976782	223977213
chr1	223982656	223983383
chr1	223984284	223984538
chr1	223986477	223986738
chr1	223987947	223988252
chr1	223992142	223992668
chr1	223992670	223993145
chr1	223994164	223994447
chr1	223994614	223995294
chr1	223995797	223996192
chr1	224001809	224002780
chr1	224002782	224003752
chr1	224004609	224004890
chr1	224007196	224007515
chr1	224008629	224009669
chr1	224009671	224010710
chr1	224030606	224030894
chr1	224033375	224033620
chr1	224034856	224035154
chr1	224107184	224107639
chr1	224114013	224114494
chr1	224130374	224131119
chr1	224133976	224134463
chr1	224153044	224153435
chr1	224157254	224158290
chr1	224158292	224159229
chr1	224159231	224160169
chr1	224160171	224161108
chr1	224161110	224162145
chr1	224175378	224175730
chr1	224175732	224176045
chr1	224179543	224179865
chr1	224183142	224183516
chr1	224183577	224183929
chr1	224189479	224190417
chr1	224190994	224191254
chr1	224192234	224193539
chr1	224208643	224209109
chr1	224210143	224210510
chr1	224212657	224213723
chr1	224219515	224220000
chr1	224223316	224223926
chr1	224227236	224228141
chr1	224231128	224231394
chr1	224231991	224232280
chr1	224232797	224233070
chr1	224233103	224233387
chr1	224236408	224236745
chr1	224250114	224250416
chr1	224256906	224257239
chr1	224267936	224268231
chr1	224269634	224270013
chr1	224275241	224275556
chr1	224281025	224281283
chr1	224285928	224286228
chr1	224287677	224288091
chr1	224289087	224289831
chr1	224294169	224294509
chr1	224296403	224296716
chr1	224297548	224297863
chr1	224298149	224298698
chr1	224300464	224300761
chr1	224301593	224301869
chr1	224303625	224303955
chr1	224304637	224304910
chr1	224304936	224305264
chr1	224305282	224305581
chr1	224307888	224308361
chr1	224311702	224312222
chr1	224312442	224313253
chr1	224317596	224317835
chr1	224317837	224318028
chr1	224326293	224326562
chr1	224329973	224330287
chr1	224356760	224357710
chr1	224360397	224360661
chr1	224364011	224364553
chr1	224365781	224366089
chr1	224371185	224371521
chr1	224375697	224376710
chr1	224376712	224377626
chr1	224377628	224378543
chr1	224378545	224379557
chr1	224385045	224386086
chr1	224386088	224387029
chr1	224387031	224387973
chr1	224387975	224388916
chr1	224388918	224389958
chr1	224393730	224394111
chr1	224397629	224398409
chr1	224398417	224398691
chr1	224398791	224399132
chr1	224400852	224401167
chr1	224401906	224402207
chr1	224404332	224404668
chr1	224411329	224411663
chr1	224412811	224413433
chr1	224418162	224418514
chr1	224419347	224419713
chr1	224424420	224424817
chr1	224429199	224430438
chr1	224430440	224431631
chr1	224431633	224431879
chr1	224433586	224434886
chr1	224434888	224435285
chr1	224435619	224435989
chr1	224436723	224437131
chr1	224513590	224514034
chr1	224515643	224515974
chr1	224520902	224521653
chr1	224529093	224529518
chr1	224536838	224537680
chr1	224546731	224547037
chr1	224565267	224565920
chr1	224566101	224566362
chr1	224574336	224575487
chr1	224583066	224583365
chr1	224587042	224587518
chr1	224588263	224588714
chr1	224608032	224608995
chr1	224608997	224609861
chr1	224609863	224610726
chr1	224610728	224611690
chr1	224615106	224615519
chr1	224615521	224615939
chr1	224615941	224616268
chr1	224616270	224617353
chr1	224661075	224661984
chr1	224664656	224664975
chr1	224680860	224681124
chr1	224684698	224684941
chr1	224703174	224704341
chr1	224710847	224711167
chr1	224712609	224712947
chr1	224717406	224717908
chr1	224718846	224719206
chr1	224730200	224730760
chr1	224734465	224734804
chr1	224739231	224740652
chr1	224766226	224767251
chr1	224772542	224773112
chr1	224773114	224773448
chr1	224779075	224779433
chr1	224802861	224804569
chr1	224819052	224819324
chr1	224820808	224821086
chr1	224881181	224881453
chr1	224896164	224896463
chr1	224923179	224923473
chr1	224929418	224929933
chr1	224952572	224952877
chr1	224952891	224953175
chr1	224954371	224954674
chr1	224954861	224955196
chr1	224960055	224960400
chr1	224960999	224961427
chr1	224964381	224964707
chr1	224967333	224967652
chr1	224967654	224968022
chr1	224968661	224969563
chr1	224969565	224969927
chr1	224973993	224974251
chr1	225002685	225003025
chr1	225007315	225007642
chr1	225023517	225024702
chr1	225038596	225038921
chr1	225042737	225043212
chr1	225043646	225043837
chr1	225043839	225044081
chr1	225050112	225050474
chr1	225051353	225051893
chr1	225079109	225079646
chr1	225080281	225080846
chr1	225082451	225082837
chr1	225085446	225085887
chr1	225097020	225097337
chr1	225100615	225100982
chr1	225117586	225117834
chr1	225117836	225118301
chr1	225119122	225119392
chr1	225123429	225123712
chr1	225140633	225141119
chr1	225144299	225144726
chr1	225145228	225145477
chr1	225147006	225147347
chr1	225151785	225152171
chr1	225152599	225152981
chr1	225153652	225153924
chr1	225159216	225159583
chr1	225167841	225168126
chr1	225185193	225185523
chr1	225192598	225193009
chr1	225204085	225204371
chr1	225205873	225206277
chr1	225206870	225207318
chr1	225230975	225231249
chr1	225240495	225240920
chr1	225250558	225250805
chr1	225252203	225252515
chr1	225257862	225258216
chr1	225259023	225259351
chr1	225264099	225264359
chr1	225265084	225265467
chr1	225266543	225266867
chr1	225270637	225270964
chr1	225271808	225272171
chr1	225272857	225273223
chr1	225275816	225276179
chr1	225277312	225277600
chr1	225289787	225290180
chr1	225300771	225301128
chr1	225303058	225303445
chr1	225304810	225305187
chr1	225307363	225307667
chr1	225308187	225308508
chr1	225318485	225318775
chr1	225322566	225322921
chr1	225324124	225324451
chr1	225324639	225324930
chr1	225331339	225331675
chr1	225333193	225333604
chr1	225337168	225337594
chr1	225337963	225338220
chr1	225338222	225338385
chr1	225340359	225340799
chr1	225345864	225346417
chr1	225346419	225346752
chr1	225351549	225351981
chr1	225353705	225353986
chr1	225354076	225354371
chr1	225357670	225357968
chr1	225358398	225358750
chr1	225360583	225360989
chr1	225364694	225364992
chr1	225367707	225368130
chr1	225374590	225374983
chr1	225377139	225377534
chr1	225380061	225380420
chr1	225381285	225381677
chr1	225388281	225388589
chr1	225389636	225389971
chr1	225392193	225392549
chr1	225395625	225396893
chr1	225396895	225398162
chr1	225398422	225398764
chr1	225398956	225399390
chr1	225401404	225402482
chr1	225402484	225403561
chr1	225404306	225404595
chr1	225404597	225404804
chr1	225406464	225406930
chr1	225410193	225410916
chr1	225411239	225411538
chr1	225412356	225412743
chr1	225415180	225415430
chr1	225417452	225418278
chr1	225419165	225419550
chr1	225419617	225419896
chr1	225421979	225422525
chr1	225423813	225424187
chr1	225427233	225427925
chr1	225427927	225428184
chr1	225428608	225429023
chr1	225447135	225448683
chr1	225450381	225450776
chr1	225461443	225461827
chr1	225462296	225462591
chr1	225464879	225465498
chr1	225473471	225473935
chr1	225486737	225487678
chr1	225487680	225488523
chr1	225488525	225489367
chr1	225489369	225490212
chr1	225490214	225491056
chr1	225491058	225491901
chr1	225491903	225492745
chr1	225492747	225493590
chr1	225493592	225494434
chr1	225494436	225495279
chr1	225495281	225496123
chr1	225496125	225496968
chr1	225496970	225497910
chr1	225498249	225498502
chr1	225500894	225501354
chr1	225504893	225505151
chr1	225507853	225508115
chr1	225508291	225508681
chr1	225511713	225511957
chr1	225512559	225512792
chr1	225512794	225513114
chr1	225514498	225515495
chr1	225517098	225518088
chr1	225518946	225519663
chr1	225530456	225530736
chr1	225530948	225531155
chr1	225535409	225535661
chr1	225554808	225555181
chr1	225567151	225567512
chr1	225580069	225580355
chr1	225652588	225653240
chr1	225700166	225701204
chr1	225710405	225710812
chr1	225710870	225711318
chr1	225715948	225716511
chr1	225735279	225735593
chr1	225735757	225736372
chr1	225737997	225738295
chr1	225741177	225741478
chr1	225744708	225745702
chr1	225751222	225752356
chr1	225777715	225778110
chr1	225783202	225783466
chr1	225786764	225787277
chr1	225787873	225788364
chr1	225788936	225789190
chr1	225789192	225790566
chr1	225803050	225803546
chr1	225809994	225810713
chr1	225825256	225825642
chr1	225828627	225829010
chr1	225831681	225832261
chr1	225838556	225838979
chr1	225839119	225839444
chr1	225839731	225840135
chr1	225840785	225841285
chr1	225842268	225842572
chr1	225844400	225844721
chr1	225845048	225846039
chr1	225846041	225846982
chr1	225846984	225847563
chr1	225848112	225848437
chr1	225848439	225848652
chr1	225848799	225849110
chr1	225849814	225850177
chr1	225852566	225852867
chr1	225853531	225853889
chr1	225855780	225856038
chr1	225856554	225856824
chr1	225856826	225857115
chr1	225859098	225859601
chr1	225859603	225860558
chr1	225860560	225861455
chr1	225861457	225862402
chr1	225862404	225862674
chr1	225862676	225863192
chr1	225863844	225864764
chr1	225864766	225865587
chr1	225865589	225866491
chr1	225866493	225866846
chr1	225867014	225867261
chr1	225867790	225868128
chr1	225870978	225871211
chr1	225871476	225872151
chr1	225874190	225874465
chr1	225877297	225877777
chr1	225879122	225879508
chr1	225882206	225882478
chr1	225886184	225887188
chr1	225887301	225887711
chr1	225887713	225888130
chr1	225888719	225889244
chr1	225911021	225911480
chr1	225919779	225920718
chr1	225921110	225921742
chr1	225921760	225922874
chr1	225922876	225923900
chr1	225923902	225924021
chr1	225924023	225924438
chr1	225936313	225936587
chr1	225936589	225937902
chr1	225939263	225939677
chr1	225939679	225940199
chr1	225940793	225941481
chr1	225964081	225964526
chr1	225982604	225983642
chr1	225983644	225984582
chr1	225984584	225985621
chr1	225987798	225988486
chr1	225991145	225991461
chr1	225992300	225992665
chr1	225992793	225993100
chr1	225995168	225995481
chr1	225999095	225999441
chr1	226045463	226046688
chr1	226060614	226061179
chr1	226061659	226062192
chr1	226062616	226063046
chr1	226063368	226063779
chr1	226063879	226064922
chr1	226065558	226066462
chr1	226066464	226067367
chr1	226071253	226072281
chr1	226072283	226073310
chr1	226083492	226084066
chr1	226086698	226087151
chr1	226089392	226090563
chr1	226127080	226127444
chr1	226144581	226145750
chr1	226145752	226146919
chr1	226147905	226148166
chr1	226152237	226152717
chr1	226154505	226155169
chr1	226159086	226159456
chr1	226161433	226161787
chr1	226164691	226165027
chr1	226165761	226166098
chr1	226186292	226186839
chr1	226188772	226189319
chr1	226223520	226224172
chr1	226225385	226227152
chr1	226231051	226232659
chr1	226232661	226233268
chr1	226233270	226233621
chr1	226238873	226239194
chr1	226250741	226251017
chr1	226265435	226265732
chr1	226266115	226266430
chr1	226267859	226268188
chr1	226277677	226278030
chr1	226286235	226286556
chr1	226287566	226287895
chr1	226295744	226296044
chr1	226297621	226297911
chr1	226301075	226301303
chr1	226308626	226309089
chr1	226309091	226309967
chr1	226317917	226318791
chr1	226331901	226332355
chr1	226333225	226333423
chr1	226333425	226333753
chr1	226360593	226361624
chr1	226361626	226362350
chr1	226363001	226363258
chr1	226363845	226364470
chr1	226364904	226365252
chr1	226365856	226366781
chr1	226366783	226367706
chr1	226368101	226368419
chr1	226370336	226371213
chr1	226374128	226374452
chr1	226377010	226377401
chr1	226379044	226379372
chr1	226379475	226379739
chr1	226379824	226380262
chr1	226380970	226381306
chr1	226382938	226383281
chr1	226385406	226385778
chr1	226386228	226386540
chr1	226388558	226388853
chr1	226390312	226390722
chr1	226392101	226392412
chr1	226392542	226392854
chr1	226392856	226393078
chr1	226401885	226402477
chr1	226407712	226408191
chr1	226411517	226412233
chr1	226438466	226439442
chr1	226445839	226446390
chr1	226493090	226493587
chr1	226538207	226538797
chr1	226541039	226541353
chr1	226542541	226542827
chr1	226548666	226549204
chr1	226596704	226597079
chr1	226600491	226600772
chr1	226601897	226602000
chr1	226602002	226602804
chr1	226602806	226603607
chr1	226603609	226604411
chr1	226604413	226605214
chr1	226605216	226606017
chr1	226606019	226606820
chr1	226606822	226607624
chr1	226607626	226608427
chr1	226608429	226609328
chr1	226631592	226632755
chr1	226632757	226633820
chr1	226633822	226634984
chr1	226637581	226637848
chr1	226639459	226639756
chr1	226641823	226642223
chr1	226647069	226647478
chr1	226648574	226648869
chr1	226656542	226657372
chr1	226659489	226659768
chr1	226668799	226669300
chr1	226674819	226675165
chr1	226676016	226676443
chr1	226707092	226708013
chr1	226735429	226736594
chr1	226736596	226737761
chr1	226738943	226739421
chr1	226781403	226781842
chr1	226827613	226827943
chr1	226832423	226834004
chr1	226870086	226870560
chr1	226870562	226870747
chr1	226870765	226871502
chr1	226875267	226875650
chr1	226880371	226880822
chr1	226881790	226882146
chr1	226883607	226884017
chr1	226884525	226884780
chr1	226885440	226885777
chr1	226887993	226888256
chr1	226888731	226889147
chr1	226889937	226890231
chr1	226890468	226891063
chr1	226891180	226891463
chr1	226891645	226891942
chr1	226893909	226894223
chr1	226895326	226896203
chr1	226897438	226898545
chr1	226898547	226899653
chr1	226903404	226903897
chr1	226908424	226908781
chr1	226909604	226909892
chr1	226910491	226910855
chr1	226917429	226917758
chr1	226939310	226939689
chr1	226940188	226940678
chr1	226957971	226958365
chr1	226961279	226961660
chr1	226964902	226965508
chr1	226965573	226965835
chr1	226974757	226975177
chr1	226977306	226977621
chr1	226981929	226982828
chr1	226982830	226984333
chr1	226984450	226984753
chr1	226984778	226985039
chr1	226985156	226985438
chr1	226986355	226987643
chr1	226989767	226990771
chr1	226990773	226991678
chr1	226991680	226992585
chr1	226992587	226993492
chr1	226993494	226994497
chr1	226994725	226995078
chr1	227003957	227005209
chr1	227010780	227011161
chr1	227015982	227016295
chr1	227016829	227017148
chr1	227023165	227023445
chr1	227025957	227026250
chr1	227028559	227029348
chr1	227030310	227030568
chr1	227031200	227031612
chr1	227033236	227033513
chr1	227034557	227034892
chr1	227035373	227035705
chr1	227040033	227040334
chr1	227047829	227048108
chr1	227051783	227052083
chr1	227059275	227059509
chr1	227068369	227069951
chr1	227072110	227072397
chr1	227073766	227074110
chr1	227074161	227074462
chr1	227080795	227081115
chr1	227091788	227092089
chr1	227100894	227101337
chr1	227111886	227112520
chr1	227112573	227113011
chr1	227119706	227120035
chr1	227123797	227124128
chr1	227124157	227125097
chr1	227129011	227129329
chr1	227131826	227132492
chr1	227139478	227139840
chr1	227142847	227143122
chr1	227145391	227145835
chr1	227147261	227147657
chr1	227160445	227160734
chr1	227178235	227178532
chr1	227180351	227180680
chr1	227182769	227183542
chr1	227193553	227194032
chr1	227199459	227199750
chr1	227213038	227213317
chr1	227219165	227219518
chr1	227234171	227234883
chr1	227234954	227235453
chr1	227253966	227254253
chr1	227264678	227265305
chr1	227280351	227281357
chr1	227281777	227282065
chr1	227316907	227318572
chr1	227393456	227393802
chr1	227395421	227395712
chr1	227409657	227409982
chr1	227410519	227411417
chr1	227417238	227417823
chr1	227425658	227426155
chr1	227429307	227430220
chr1	227430222	227431133
chr1	227433966	227434444
chr1	227482155	227482552
chr1	227490593	227490942
chr1	227490944	227491268
chr1	227491270	227491535
chr1	227491676	227491966
chr1	227492093	227492394
chr1	227492931	227494128
chr1	227494428	227494675
chr1	227494677	227494922
chr1	227494988	227495240
chr1	227506084	227506336
chr1	227506402	227506647
chr1	227506649	227506896
chr1	227507196	227508390
chr1	227508930	227509209
chr1	227509366	227509653
chr1	227509780	227510052
chr1	227510054	227510377
chr1	227510379	227510716
chr1	227518640	227519450
chr1	227519662	227519971
chr1	227520300	227520717
chr1	227561083	227561398
chr1	227563445	227563822
chr1	227582416	227582704
chr1	227598326	227599192
chr1	227646446	227646768
chr1	227650858	227651174
chr1	227654238	227655148
chr1	227655150	227655960
chr1	227655962	227656773
chr1	227656775	227657586
chr1	227657588	227658399
chr1	227658401	227659211
chr1	227659213	227660024
chr1	227660026	227660837
chr1	227660839	227661649
chr1	227661651	227662560
chr1	227677081	227677541
chr1	227696794	227697524
chr1	227697562	227698031
chr1	227698033	227698301
chr1	227705869	227706114
chr1	227706459	227706797
chr1	227728441	227728884
chr1	227730327	227731412
chr1	227731414	227732400
chr1	227732402	227733389
chr1	227733391	227734475
chr1	227734553	227734905
chr1	227734907	227735597
chr1	227736075	227736585
chr1	227743733	227744219
chr1	227745677	227747289
chr1	227747594	227748331
chr1	227758897	227759750
chr1	227766861	227767181
chr1	227770473	227770842
chr1	227775691	227777068
chr1	227780429	227781329
chr1	227786655	227787249
chr1	227787293	227787559
chr1	227787561	227788109
chr1	227788425	227788997
chr1	227789007	227790129
chr1	227790131	227791154
chr1	227791156	227792277
chr1	227815595	227815962
chr1	227815992	227816350
chr1	227817111	227817578
chr1	227845372	227845710
chr1	227845856	227846568
chr1	227918558	227919491
chr1	227919493	227920327
chr1	227920329	227921164
chr1	227921166	227922098
chr1	227924040	227924498
chr1	227925165	227925617
chr1	227941492	227941781
chr1	227947695	227948030
chr1	227975292	227975604
chr1	227975744	227976289
chr1	227976291	227977246
chr1	227977248	227978291
chr1	227979953	227980325
chr1	228006900	228007297
chr1	228022569	228023006
chr1	228050558	228051019
chr1	228058888	228060128
chr1	228060130	228061369
chr1	228073811	228074789
chr1	228074791	228075669
chr1	228075671	228076648
chr1	228082562	228082948
chr1	228082987	228083610
chr1	228088018	228088375
chr1	228090390	228091169
chr1	228096353	228096602
chr1	228096980	228097521
chr1	228097523	228097783
chr1	228097785	228099310
chr1	228100628	228101296
chr1	228101298	228102786
chr1	228102801	228103091
chr1	228103093	228104272
chr1	228104274	228105509
chr1	228106581	228107016
chr1	228107569	228108489
chr1	228108491	228109410
chr1	228114899	228115571
chr1	228119051	228120056
chr1	228120960	228121410
chr1	228121425	228122646
chr1	228122648	228123869
chr1	228134687	228135090
chr1	228139864	228140193
chr1	228140195	228140461
chr1	228141025	228141931
chr1	228144230	228144824
chr1	228144826	228145924
chr1	228145926	228147050
chr1	228147308	228147808
chr1	228147993	228149082
chr1	228149832	228150105
chr1	228157642	228158783
chr1	228158785	228159924
chr1	228163988	228164572
chr1	228164574	228164946
chr1	228165376	228165610
chr1	228165706	228166255
chr1	228171080	228172347
chr1	228172349	228173616
chr1	228174452	228174650
chr1	228174652	228175075
chr1	228175077	228176013
chr1	228176015	228176905
chr1	228176907	228177797
chr1	228177799	228178689
chr1	228178691	228179581
chr1	228179583	228180473
chr1	228180475	228181365
chr1	228181367	228182355
chr1	228203405	228204242
chr1	228204244	228204449
chr1	228204451	228205557
chr1	228205559	228206748
chr1	228207965	228208283
chr1	228209589	228209862
chr1	228211668	228213005
chr1	228213324	228213808
chr1	228214076	228214532
chr1	228214692	228215196
chr1	228215465	228215927
chr1	228216323	228216800
chr1	228216915	228217341
chr1	228217343	228218320
chr1	228219226	228219697
chr1	228224361	228224832
chr1	228238143	228239868
chr1	228243085	228243556
chr1	228244198	228244669
chr1	228245315	228245786
chr1	228246430	228246901
chr1	228249867	228250338
chr1	228256553	228257024
chr1	228259403	228259874
chr1	228264018	228264489
chr1	228266243	228267285
chr1	228267287	228268230
chr1	228268232	228269176
chr1	228269178	228270219
chr1	228270345	228271245
chr1	228271247	228272049
chr1	228272051	228272852
chr1	228272854	228273656
chr1	228273658	228274459
chr1	228274461	228275263
chr1	228275265	228276099
chr1	228276101	228276271
chr1	228276352	228276814
chr1	228276832	228277100
chr1	228277102	228277408
chr1	228277410	228277709
chr1	228277711	228277899
chr1	228277901	228278112
chr1	228278591	228279053
chr1	228279077	228279542
chr1	228279723	228280132
chr1	228280134	228280487
chr1	228280489	228280894
chr1	228281835	228282303
chr1	228282920	228283382
chr1	228283405	228284432
chr1	228284434	228285459
chr1	228285980	228286448
chr1	228286675	228287137
chr1	228287596	228288010
chr1	228288012	228288443
chr1	228288527	228288986
chr1	228291800	228292259
chr1	228292425	228292884
chr1	228293255	228293714
chr1	228294054	228294513
chr1	228294682	228295239
chr1	228295451	228296162
chr1	228298288	228298815
chr1	228299161	228299620
chr1	228299718	228300640
chr1	228300642	228301464
chr1	228301466	228302289
chr1	228302291	228303113
chr1	228303115	228304036
chr1	228304205	228304664
chr1	228305025	228305484
chr1	228306274	228306736
chr1	228306803	228307212
chr1	228307214	228307629
chr1	228308013	228308481
chr1	228309001	228309389
chr1	228309391	228309657
chr1	228313516	228313984
chr1	228314716	228315178
chr1	228315749	228316217
chr1	228316611	228317082
chr1	228317366	228317821
chr1	228317823	228318271
chr1	228318786	228319352
chr1	228321246	228322312
chr1	228323230	228323704
chr1	228329369	228330706
chr1	228330883	228331289
chr1	228332762	228333036
chr1	228333101	228333421
chr1	228333485	228333878
chr1	228334414	228334642
chr1	228334717	228334996
chr1	228334998	228335396
chr1	228335693	228335949
chr1	228336102	228336368
chr1	228336906	228337184
chr1	228337186	228337481
chr1	228337846	228338216
chr1	228338218	228338470
chr1	228338755	228339124
chr1	228339844	228340199
chr1	228340408	228340672
chr1	228340674	228340986
chr1	228340997	228341344
chr1	228341346	228341712
chr1	228342021	228342330
chr1	228349480	228350155
chr1	228350743	228351041
chr1	228351223	228351548
chr1	228352853	228353160
chr1	228356053	228356442
chr1	228356914	228357859
chr1	228357861	228358707
chr1	228358709	228359554
chr1	228359556	228360402
chr1	228360404	228361348
chr1	228361350	228361905
chr1	228362072	228362436
chr1	228362478	228362853
chr1	228364355	228364708
chr1	228364883	228365175
chr1	228365338	228365629
chr1	228365631	228365877
chr1	228365976	228366284
chr1	228366302	228366626
chr1	228366628	228366931
chr1	228366933	228367273
chr1	228367704	228368044
chr1	228368098	228368637
chr1	228368639	228368992
chr1	228369038	228369260
chr1	228369844	228370143
chr1	228370145	228370336
chr1	228370581	228370854
chr1	228370925	228372052
chr1	228372054	228373179
chr1	228373834	228374504
chr1	228374506	228374834
chr1	228374836	228376276
chr1	228376549	228376745
chr1	228376747	228376962
chr1	228376964	228377389
chr1	228377391	228377810
chr1	228377833	228378104
chr1	228378173	228378518
chr1	228378520	228378974
chr1	228384016	228384557
chr1	228384691	228385114
chr1	228393575	228395350
chr1	228395436	228396611
chr1	228396613	228397787
chr1	228400866	228401292
chr1	228401968	228403025
chr1	228403027	228403985
chr1	228403987	228404944
chr1	228404946	228406002
chr1	228406056	228406933
chr1	228407267	228407576
chr1	228407837	228409331
chr1	228409333	228409503
chr1	228409505	228409792
chr1	228410587	228410907
chr1	228410909	228411274
chr1	228413698	228413990
chr1	228414546	228416127
chr1	228416289	228416959
chr1	228424747	228425423
chr1	228449065	228449719
chr1	228456881	228457971
chr1	228458009	228459288
chr1	228459290	228460568
chr1	228461976	228462250
chr1	228464005	228464724
chr1	228486090	228487218
chr1	228487284	228487976
chr1	228488124	228488583
chr1	228488862	228489154
chr1	228492955	228493372
chr1	228493785	228495035
chr1	228495037	228496286
chr1	228510327	228510776
chr1	228511553	228512093
chr1	228512095	228512403
chr1	228555695	228555999
chr1	228558198	228558437
chr1	228610170	228610484
chr1	228612411	228612725
chr1	228614652	228614966
chr1	228616893	228617207
chr1	228619134	228619448
chr1	228621349	228621663
chr1	228623569	228623883
chr1	228625811	228626125
chr1	228628050	228628364
chr1	228630292	228630606
chr1	228632533	228632847
chr1	228634773	228635087
chr1	228636998	228637312
chr1	228639239	228639553
chr1	228641470	228641784
chr1	228643711	228644025
chr1	228645942	228646256
chr1	228647814	228648130
chr1	228650143	228651477
chr1	228652338	228652658
chr1	228687317	228687924
chr1	228735381	228736102
chr1	228737575	228737829
chr1	228743187	228744129
chr1	228744131	228744974
chr1	228744976	228745819
chr1	228745821	228746762
chr1	228776214	228776963
chr1	228857912	228858654
chr1	229022675	229023049
chr1	229037183	229037522
chr1	229037754	229037979
chr1	229037981	229038372
chr1	229042073	229042689
chr1	229087016	229088059
chr1	229088061	229089005
chr1	229089007	229090049
chr1	229091408	229091664
chr1	229091989	229092240
chr1	229092717	229093386
chr1	229094683	229095003
chr1	229183952	229184193
chr1	229197600	229197902
chr1	229205101	229205526
chr1	229223359	229224048
chr1	229227163	229227576
chr1	229227578	229227863
chr1	229237770	229238129
chr1	229242717	229243000
chr1	229249538	229250723
chr1	229250725	229251908
chr1	229256794	229258005
chr1	229258007	229259218
chr1	229263845	229264754
chr1	229264756	229265566
chr1	229265568	229266378
chr1	229266380	229267191
chr1	229267193	229268003
chr1	229268005	229268815
chr1	229268817	229269725
chr1	229270862	229271468
chr1	229286387	229286664
chr1	229288631	229288923
chr1	229288925	229289297
chr1	229295750	229296008
chr1	229297384	229297734
chr1	229298879	229299170
chr1	229302764	229303087
chr1	229303708	229304849
chr1	229304851	229305992
chr1	229319305	229319994
chr1	229320913	229321890
chr1	229321892	229322770
chr1	229322772	229323651
chr1	229323653	229324531
chr1	229324533	229325509
chr1	229326640	229327656
chr1	229340303	229340731
chr1	229342001	229342615
chr1	229342814	229343392
chr1	229383030	229383286
chr1	229410402	229410865
chr1	229424922	229425163
chr1	229425249	229425748
chr1	229431147	229431681
chr1	229431683	229431947
chr1	229431949	229432227
chr1	229432229	229432493
chr1	229432495	229432933
chr1	229432935	229433225
chr1	229433906	229434196
chr1	229440161	229441149
chr1	229441151	229442138
chr1	229444816	229445100
chr1	229448674	229449288
chr1	229450427	229451168
chr1	229452427	229452741
chr1	229458063	229458394
chr1	229460513	229460867
chr1	229463445	229463774
chr1	229464526	229464973
chr1	229465322	229465617
chr1	229466536	229466854
chr1	229470482	229470902
chr1	229475540	229475830
chr1	229477499	229477858
chr1	229483956	229484243
chr1	229486273	229486626
chr1	229487368	229487711
chr1	229489857	229490200
chr1	229495397	229495663
chr1	229495794	229496145
chr1	229498038	229498404
chr1	229499069	229499318
chr1	229499586	229499916
chr1	229500658	229500961
chr1	229501901	229502200
chr1	229505942	229506256
chr1	229507970	229508354
chr1	229508356	229508777
chr1	229510026	229510338
chr1	229513880	229514370
chr1	229516484	229517495
chr1	229517497	229518508
chr1	229518743	229519201
chr1	229521494	229521733
chr1	229525838	229526214
chr1	229527131	229527406
chr1	229530101	229530506
chr1	229531538	229532000
chr1	229534966	229535287
chr1	229539358	229539689
chr1	229540508	229540850
chr1	229542139	229542469
chr1	229547401	229547799
chr1	229549136	229549532
chr1	229549807	229550120
chr1	229558038	229558805
chr1	229570434	229570894
chr1	229593013	229594102
chr1	229594104	229595192
chr1	229599096	229600125
chr1	229600127	229601056
chr1	229601058	229601987
chr1	229601989	229603017
chr1	229606736	229606974
chr1	229607676	229607933
chr1	229610008	229610308
chr1	229614059	229614583
chr1	229625787	229626145
chr1	229626149	229626454
chr1	229627523	229627857
chr1	229632171	229632543
chr1	229634819	229635749
chr1	229635751	229636582
chr1	229636584	229637414
chr1	229637416	229638345
chr1	229643435	229643791
chr1	229645761	229646067
chr1	229647412	229647850
chr1	229650749	229651420
chr1	229654151	229654486
chr1	229659002	229660298
chr1	229688901	229690002
chr1	229705136	229705959
chr1	229812819	229813613
chr1	229814153	229814487
chr1	229820393	229820723
chr1	229835778	229836176
chr1	229847726	229848107
chr1	229848727	229849086
chr1	229869337	229869718
chr1	229869921	229870172
chr1	229871867	229872343
chr1	229872515	229872778
chr1	229875239	229875490
chr1	229875492	229875833
chr1	229885442	229885916
chr1	229891868	229892144
chr1	230002274	230003091
chr1	230005860	230006196
chr1	230006675	230007293
chr1	230057892	230058176
chr1	230067140	230067504
chr1	230091491	230092131
chr1	230178120	230178409
chr1	230203039	230203388
chr1	230235916	230236210
chr1	230236255	230236518
chr1	230236562	230236823
chr1	230243208	230243525
chr1	230245965	230246248
chr1	230249086	230249369
chr1	230250359	230250658
chr1	230255120	230255350
chr1	230255352	230255536
chr1	230258596	230259185
chr1	230259380	230259861
chr1	230261768	230262763
chr1	230262824	230263947
chr1	230263949	230265070
chr1	230265143	230265465
chr1	230268205	230268614
chr1	230271572	230272198
chr1	230274347	230274662
chr1	230279205	230280242
chr1	230280244	230281182
chr1	230281184	230282220
chr1	230314392	230315319
chr1	230315321	230316149
chr1	230316151	230316979
chr1	230316981	230317809
chr1	230317811	230318639
chr1	230318641	230319470
chr1	230319472	230320300
chr1	230320302	230321130
chr1	230321132	230321960
chr1	230321962	230322790
chr1	230322792	230323718
chr1	230325212	230325513
chr1	230332746	230333139
chr1	230336003	230336393
chr1	230337010	230337386
chr1	230350860	230351190
chr1	230356796	230357419
chr1	230377400	230377743
chr1	230425500	230426411
chr1	230426413	230426863
chr1	230436460	230436920
chr1	230592562	230592938
chr1	230595264	230595681
chr1	230611911	230612510
chr1	230642383	230642744
chr1	230642746	230643138
chr1	230659366	230659723
chr1	230660660	230660971
chr1	230661227	230661655
chr1	230663043	230663319
chr1	230664386	230664685
chr1	230668578	230668855
chr1	230668857	230669220
chr1	230669258	230670497
chr1	230670499	230671738
chr1	230674900	230675222
chr1	230678815	230679815
chr1	230679817	230680718
chr1	230680720	230681622
chr1	230681624	230682525
chr1	230682527	230683500
chr1	230683502	230683733
chr1	230684225	230684538
chr1	230684987	230685334
chr1	230686837	230687230
chr1	230687892	230688660
chr1	230689863	230690417
chr1	230691286	230691917
chr1	230692435	230693486
chr1	230693488	230694537
chr1	230696584	230696986
chr1	230702425	230703427
chr1	230704095	230704435
chr1	230705835	230706298
chr1	230709897	230710951
chr1	230713988	230714220
chr1	230747286	230747807
chr1	230755239	230755504
chr1	230759414	230759728
chr1	230762555	230762884
chr1	230767443	230767807
chr1	230769082	230769361
chr1	230771916	230772197
chr1	230774456	230774729
chr1	230775983	230776798
chr1	230776800	230777088
chr1	230778875	230779231
chr1	230780081	230780417
chr1	230780419	230780806
chr1	230785883	230786115
chr1	230787424	230787700
chr1	230790034	230790287
chr1	230791766	230792026
chr1	230792328	230792592
chr1	230792752	230793026
chr1	230795015	230795590
chr1	230798064	230798318
chr1	230801472	230802101
chr1	230820152	230820456
chr1	230823543	230824005
chr1	230824566	230824805
chr1	230837021	230838048
chr1	230838050	230838978
chr1	230838980	230840006
chr1	230843256	230843994
chr1	230855570	230856232
chr1	230868082	230869687
chr1	230874444	230875663
chr1	230878564	230879239
chr1	230889399	230889726
chr1	230889851	230890577
chr1	230894043	230894525
chr1	230895344	230895886
chr1	230906145	230907117
chr1	230908614	230908866
chr1	230908868	230909118
chr1	230911279	230911647
chr1	230912525	230912856
chr1	230916095	230916400
chr1	230920205	230920692
chr1	230921323	230921604
chr1	230923743	230924031
chr1	230924743	230925071
chr1	230925419	230925745
chr1	230928839	230929191
chr1	230931200	230931570
chr1	230931638	230931975
chr1	230933681	230933959
chr1	230936060	230936735
chr1	230939288	230939594
chr1	230940342	230940654
chr1	230943708	230943996
chr1	230945291	230945552
chr1	230954235	230954501
chr1	230956323	230956658
chr1	230958126	230958397
chr1	230961111	230961401
chr1	230978462	230978927
chr1	230978929	230979617
chr1	230988222	230988537
chr1	230990012	230990361
chr1	230990502	230990796
chr1	230995662	230996082
chr1	230997023	230997365
chr1	230999525	230999965
chr1	231000040	231000831
chr1	231018860	231020224
chr1	231021513	231022281
chr1	231025901	231026164
chr1	231026295	231027047
chr1	231028361	231028830
chr1	231039823	231040352
chr1	231117733	231118423
chr1	231162014	231163062
chr1	231163064	231164111
chr1	231184000	231185334
chr1	231185978	231186271
chr1	231187419	231187725
chr1	231197273	231197564
chr1	231198949	231199267
chr1	231200050	231200356
chr1	231201260	231201615
chr1	231203769	231204110
chr1	231206554	231206888
chr1	231208849	231209348
chr1	231213717	231214075
chr1	231215277	231216257
chr1	231216259	231217140
chr1	231217142	231218023
chr1	231218025	231218907
chr1	231218909	231219790
chr1	231219792	231220673
chr1	231220675	231221654
chr1	231223665	231224842
chr1	231224844	231226020
chr1	231226288	231226898
chr1	231226900	231227166
chr1	231229052	231229307
chr1	231236598	231237526
chr1	231237528	231238357
chr1	231238359	231239286
chr1	231240926	231241196
chr1	231241198	231241554
chr1	231250863	231251241
chr1	231258124	231258407
chr1	231260409	231260781
chr1	231262625	231262950
chr1	231265195	231265518
chr1	231265614	231265885
chr1	231265916	231266220
chr1	231266222	231266505
chr1	231267582	231268009
chr1	231269765	231270154
chr1	231270660	231271098
chr1	231272214	231272489
chr1	231273824	231274160
chr1	231274798	231275362
chr1	231275364	231275596
chr1	231276037	231276294
chr1	231277401	231278071
chr1	231281316	231281622
chr1	231332655	231333588
chr1	231333590	231334424
chr1	231334426	231335260
chr1	231335262	231336096
chr1	231336098	231336932
chr1	231336934	231337768
chr1	231337770	231338702
chr1	231339323	231339656
chr1	231339671	231340159
chr1	231344525	231344812
chr1	231347579	231348023
chr1	231351206	231352233
chr1	231352235	231353163
chr1	231353165	231354093
chr1	231354095	231355121
chr1	231363653	231364658
chr1	231364660	231365567
chr1	231365569	231366573
chr1	231367471	231368285
chr1	231370142	231370796
chr1	231373882	231374197
chr1	231420078	231420441
chr1	231420900	231422385
chr1	231462340	231462772
chr1	231474932	231475193
chr1	231475858	231476386
chr1	231482788	231483104
chr1	231520631	231521759
chr1	231521761	231522888
chr1	231522966	231523302
chr1	231524185	231524400
chr1	231524402	231524645
chr1	231526067	231527513
chr1	231527668	231528393
chr1	231528395	231528924
chr1	231529157	231529457
chr1	231534022	231534921
chr1	231534923	231535723
chr1	231535725	231536525
chr1	231536527	231537425
chr1	231542362	231542947
chr1	231554523	231554792
chr1	231561030	231561353
chr1	231563367	231563727
chr1	231564430	231565525
chr1	231565527	231566622
chr1	231591194	231591898
chr1	231611905	231612188
chr1	231616546	231617004
chr1	231617855	231618157
chr1	231626717	231627032
chr1	231629292	231629671
chr1	231670537	231670848
chr1	231684654	231685227
chr1	231693728	231694903
chr1	231701857	231702759
chr1	231722441	231724172
chr1	231749828	231750717
chr1	231767042	231767366
chr1	231767368	231768460
chr1	231770737	231771168
chr1	231774447	231774915
chr1	231787187	231787441
chr1	231795144	231795394
chr1	231800010	231800308
chr1	231805762	231806136
chr1	231809844	231810774
chr1	231810776	231811607
chr1	231811609	231812440
chr1	231812442	231813273
chr1	231813275	231814106
chr1	231814108	231814939
chr1	231814941	231815772
chr1	231815774	231816605
chr1	231816607	231817439
chr1	231817441	231818272
chr1	231818274	231819105
chr1	231819107	231819938
chr1	231819940	231820771
chr1	231820773	231821604
chr1	231821606	231822437
chr1	231822439	231823270
chr1	231823272	231824103
chr1	231824105	231825034
chr1	231847421	231847804
chr1	231854641	231855478
chr1	231866425	231866810
chr1	231925736	231926048
chr1	231940830	231941148
chr1	231943651	231944057
chr1	231944825	231945331
chr1	231958730	231959601
chr1	232008687	232009752
chr1	232026337	232026652
chr1	232036594	232037607
chr1	232037609	232038523
chr1	232038525	232039440
chr1	232039442	232040356
chr1	232040358	232041370
chr1	232159993	232160321
chr1	232174834	232175953
chr1	232178699	232180211
chr1	232183840	232184175
chr1	232185001	232185741
chr1	232221840	232222272
chr1	232222768	232223243
chr1	232397867	232399371
chr1	232402294	232402864
chr1	232403350	232403669
chr1	232404027	232404276
chr1	232415396	232415968
chr1	232425491	232425906
chr1	232428313	232428662
chr1	232432149	232432569
chr1	232439010	232439594
chr1	232441193	232441492
chr1	232441670	232441966
chr1	232443504	232443783
chr1	232445431	232445884
chr1	232460789	232461259
chr1	232462095	232462515
chr1	232464742	232465514
chr1	232471273	232471626
chr1	232479529	232479828
chr1	232483694	232484064
chr1	232490588	232491160
chr1	232493429	232493758
chr1	232513759	232514732
chr1	232514734	232515706
chr1	232561371	232561656
chr1	232700106	232700406
chr1	232717973	232718190
chr1	232718572	232718986
chr1	232722022	232722348
chr1	232727153	232728787
chr1	232730477	232730879
chr1	232735603	232735848
chr1	232742269	232742813
chr1	232750978	232751397
chr1	232804794	232805770
chr1	232805772	232806649
chr1	232806651	232807528
chr1	232807530	232808505
chr1	232831919	232832285
chr1	232843288	232843675
chr1	232858204	232858566
chr1	232895574	232895955
chr1	232897175	232897758
chr1	232917137	232918116
chr1	232950507	232950792
chr1	232950794	232951230
chr1	232955459	232955817
chr1	232956249	232956541
chr1	232961805	232962724
chr1	232962726	232963545
chr1	232963547	232964367
chr1	232964369	232965188
chr1	232965190	232966010
chr1	232966012	232966832
chr1	232966834	232967653
chr1	232967655	232968475
chr1	232968477	232969296
chr1	232969298	232970216
chr1	232976204	232977626
chr1	232978065	232979000
chr1	232979002	232979838
chr1	232979840	232980675
chr1	232980677	232981513
chr1	232981515	232982351
chr1	232982353	232983189
chr1	232983191	232984027
chr1	232984029	232984864
chr1	232984866	232985702
chr1	232985704	232986638
chr1	232998153	232998536
chr1	232999007	232999725
chr1	233000207	233000633
chr1	233001439	233001779
chr1	233014567	233014875
chr1	233016823	233017252
chr1	233025048	233025730
chr1	233054170	233054787
chr1	233057134	233058616
chr1	233065363	233065759
chr1	233089753	233090288
chr1	233095308	233095961
chr1	233112747	233113064
chr1	233125806	233126304
chr1	233134686	233135288
chr1	233139616	233139953
chr1	233160149	233160531
chr1	233161173	233161461
chr1	233177704	233177996
chr1	233178968	233179273
chr1	233180650	233181014
chr1	233181016	233181200
chr1	233198841	233199128
chr1	233200056	233200362
chr1	233201394	233202348
chr1	233208420	233208787
chr1	233217801	233218282
chr1	233227128	233227469
chr1	233236747	233237078
chr1	233250641	233250930
chr1	233252256	233252886
chr1	233257930	233259442
chr1	233261187	233261419
chr1	233261947	233262263
chr1	233262860	233263261
chr1	233288770	233289545
chr1	233295227	233295825
chr1	233327626	233328931
chr1	233346344	233346720
chr1	233353709	233354053
chr1	233354738	233355109
chr1	233361955	233362391
chr1	233371940	233373085
chr1	233373087	233374232
chr1	233375685	233376164
chr1	233376332	233376625
chr1	233378833	233379808
chr1	233382207	233383252
chr1	233383254	233384200
chr1	233384202	233385246
chr1	233448528	233448879
chr1	233527446	233529079
chr1	233530623	233531065
chr1	233532766	233533163
chr1	233543346	233543731
chr1	233614008	233614624
chr1	233624054	233624317
chr1	233629460	233630012
chr1	233630410	233630901
chr1	233631157	233631345
chr1	233631347	233631586
chr1	233636426	233636679
chr1	233637190	233637532
chr1	233649843	233650147
chr1	233655597	233655899
chr1	233660376	233660764
chr1	233661758	233662034
chr1	233666497	233667088
chr1	233671173	233672612
chr1	233724356	233725021
chr1	233725422	233725865
chr1	233730288	233730844
chr1	233835982	233836530
chr1	233844523	233845512
chr1	233845514	233846404
chr1	233846406	233847297
chr1	233847299	233848287
chr1	233865051	233865468
chr1	233904006	233904502
chr1	233904578	233905228
chr1	233905406	233906029
chr1	234026753	234027325
chr1	234212508	234214188
chr1	234214190	234214672
chr1	234214770	234215186
chr1	234231319	234231839
chr1	234261608	234261957
chr1	234268485	234268921
chr1	234272256	234272598
chr1	234274070	234274563
chr1	234284874	234285639
chr1	234306369	234306637
chr1	234309003	234309418
chr1	234316504	234316825
chr1	234318653	234319041
chr1	234320000	234320285
chr1	234322910	234324609
chr1	234356606	234357239
chr1	234365406	234365926
chr1	234372088	234373308
chr1	234373325	234373680
chr1	234373682	234374487
chr1	234383625	234385166
chr1	234391215	234391843
chr1	234392318	234392822
chr1	234393264	234393565
chr1	234393567	234393935
chr1	234398080	234398651
chr1	234400153	234400421
chr1	234400755	234401046
chr1	234401083	234401360
chr1	234405214	234405578
chr1	234405805	234406928
chr1	234406930	234408053
chr1	234410306	234410629
chr1	234417986	234418331
chr1	234420604	234420912
chr1	234425575	234425891
chr1	234427219	234427481
chr1	234427483	234427864
chr1	234429038	234429369
chr1	234429371	234429775
chr1	234429989	234430399
chr1	234433312	234433669
chr1	234437177	234437470
chr1	234446705	234447073
chr1	234448382	234448677
chr1	234450330	234450664
chr1	234457569	234457854
chr1	234459132	234459424
chr1	234460163	234460494
chr1	234463739	234464032
chr1	234465558	234465806
chr1	234467404	234467748
chr1	234471090	234471355
chr1	234472616	234472909
chr1	234478075	234479277
chr1	234527789	234528705
chr1	234528707	234529523
chr1	234529525	234530440
chr1	234530918	234531901
chr1	234535865	234536579
chr1	234537215	234537567
chr1	234538534	234539152
chr1	234550444	234550746
chr1	234551000	234552667
chr1	234552933	234553934
chr1	234553936	234554936
chr1	234565200	234565520
chr1	234569726	234570186
chr1	234593177	234593500
chr1	234604171	234605164
chr1	234605166	234606060
chr1	234606062	234606956
chr1	234606958	234607942
chr1	234607944	234608192
chr1	234608349	234609623
chr1	234629213	234629845
chr1	234632850	234633863
chr1	234633865	234634878
chr1	234644568	234644844
chr1	234646191	234646603
chr1	234647029	234647669
chr1	234655128	234655562
chr1	234655686	234656009
chr1	234656011	234656331
chr1	234660036	234661022
chr1	234664744	234665001
chr1	234666234	234667202
chr1	234669425	234670389
chr1	234670391	234671256
chr1	234671258	234672123
chr1	234672125	234673088
chr1	234673998	234674224
chr1	234680713	234681220
chr1	234682594	234683274
chr1	234695960	234696251
chr1	234709285	234709536
chr1	234712607	234713214
chr1	234719193	234719501
chr1	234719503	234720318
chr1	234723944	234724180
chr1	234724871	234725776
chr1	234726781	234727208
chr1	234728250	234729171
chr1	234729173	234729995
chr1	234729997	234730819
chr1	234730821	234731741
chr1	234735819	234736818
chr1	234757521	234758431
chr1	234758433	234759243
chr1	234759245	234760154
chr1	234810954	234811907
chr1	234811909	234812763
chr1	234812765	234813620
chr1	234813622	234814574
chr1	234837878	234838167
chr1	234904088	234904586
chr1	234932371	234932751
chr1	234957133	234957599
chr1	234957601	234958176
chr1	234959551	234960087
chr1	234961276	234962377
chr1	234962379	234963478
chr1	234963669	234964448
chr1	234968290	234968588
chr1	234968890	234969151
chr1	234969892	234970160
chr1	234979549	234980441
chr1	234980558	234980902
chr1	235065381	235065714
chr1	235067207	235068306
chr1	235068308	235069308
chr1	235069310	235070408
chr1	235074005	235074318
chr1	235097089	235097510
chr1	235104082	235104707
chr1	235109243	235110263
chr1	235110265	235111185
chr1	235111187	235112206
chr1	235113670	235114008
chr1	235119241	235119504
chr1	235119720	235119997
chr1	235122228	235122557
chr1	235127705	235128035
chr1	235128497	235128935
chr1	235131085	235132095
chr1	235135551	235135868
chr1	235135936	235136212
chr1	235137779	235138015
chr1	235138017	235138272
chr1	235148306	235148545
chr1	235152390	235152863
chr1	235154783	235155210
chr1	235156497	235156779
chr1	235160052	235161172
chr1	235161174	235161555
chr1	235166797	235167773
chr1	235167775	235168750
chr1	235172520	235172862
chr1	235175086	235175741
chr1	235176650	235177001
chr1	235177518	235178011
chr1	235180041	235181023
chr1	235181025	235181908
chr1	235181910	235182891
chr1	235189936	235190214
chr1	235193915	235194309
chr1	235195933	235196213
chr1	235213671	235214124
chr1	235219695	235220066
chr1	235220204	235220643
chr1	235221467	235221760
chr1	235223068	235223358
chr1	235224605	235224873
chr1	235228213	235229483
chr1	235231015	235231287
chr1	235234315	235234590
chr1	235240215	235240549
chr1	235246322	235246609
chr1	235252632	235252907
chr1	235255562	235255848
chr1	235257062	235257323
chr1	235260544	235260850
chr1	235295767	235296433
chr1	235326693	235327063
chr1	235327065	235327596
chr1	235327671	235328308
chr1	235328310	235328533
chr1	235328535	235328868
chr1	235328870	235329780
chr1	235329782	235330700
chr1	235335144	235335432
chr1	235336708	235337185
chr1	235341610	235341876
chr1	235341913	235342851
chr1	235342853	235343691
chr1	235343693	235344630
chr1	235359729	235360042
chr1	235361055	235362638
chr1	235362856	235363226
chr1	235366255	235366721
chr1	235367004	235367650
chr1	235379921	235380247
chr1	235401405	235401685
chr1	235413778	235414095
chr1	235414335	235415287
chr1	235415289	235416240
chr1	235418370	235418666
chr1	235418981	235419659
chr1	235423530	235423879
chr1	235427042	235427337
chr1	235429013	235429957
chr1	235429959	235430902
chr1	235432848	235433290
chr1	235433292	235434378
chr1	235435647	235436706
chr1	235437224	235437572
chr1	235438671	235439086
chr1	235440724	235441980
chr1	235442754	235443071
chr1	235447092	235448065
chr1	235448067	235448940
chr1	235448942	235449816
chr1	235449818	235450692
chr1	235450694	235451567
chr1	235451569	235452541
chr1	235452992	235453244
chr1	235454058	235454413
chr1	235455461	235455782
chr1	235458505	235458884
chr1	235463360	235464628
chr1	235464630	235465897
chr1	235470752	235471058
chr1	235478810	235480247
chr1	235484224	235484768
chr1	235489070	235489366
chr1	235494583	235494926
chr1	235496088	235496406
chr1	235504043	235504550
chr1	235519873	235520783
chr1	235537422	235538046
chr1	235538048	235538948
chr1	235538950	235539943
chr1	235539955	235540879
chr1	235540881	235541732
chr1	235541734	235542127
chr1	235542129	235542488
chr1	235547587	235548595
chr1	235548597	235549505
chr1	235549507	235550416
chr1	235550418	235551326
chr1	235551328	235552335
chr1	235565663	235566296
chr1	235566570	235567035
chr1	235583642	235583946
chr1	235588771	235589057
chr1	235595302	235595609
chr1	235614576	235615535
chr1	235615537	235616495
chr1	235649564	235649882
chr1	235650451	235650852
chr1	235660943	235662059
chr1	235662061	235663176
chr1	235663886	235664153
chr1	235664367	235664719
chr1	235676993	235677286
chr1	235677382	235677717
chr1	235686851	235687145
chr1	235693252	235693584
chr1	235696985	235697370
chr1	235702649	235703075
chr1	235708993	235709406
chr1	235711959	235712498
chr1	235713011	235713274
chr1	235715103	235715455
chr1	235716614	235716876
chr1	235720563	235721003
chr1	235723930	235724278
chr1	235727978	235728229
chr1	235729498	235729755
chr1	235730749	235730987
chr1	235730989	235731275
chr1	235733405	235733760
chr1	235733762	235734004
chr1	235734385	235735383
chr1	235735385	235736285
chr1	235736287	235737186
chr1	235737188	235738088
chr1	235738090	235739087
chr1	235741324	235741726
chr1	235743881	235744255
chr1	235746238	235746625
chr1	235747072	235747429
chr1	235751112	235751460
chr1	235751907	235752269
chr1	235752946	235753372
chr1	235755380	235755745
chr1	235757183	235757556
chr1	235758874	235759697
chr1	235762622	235762949
chr1	235765981	235766375
chr1	235770062	235770395
chr1	235773744	235774089
chr1	235774815	235775184
chr1	235776965	235777406
chr1	235780767	235781153
chr1	235781829	235782185
chr1	235786972	235787471
chr1	235788603	235788946
chr1	235791475	235792223
chr1	235793405	235793710
chr1	235800222	235800484
chr1	235800773	235801195
chr1	235802810	235803162
chr1	235804406	235804763
chr1	235805645	235806870
chr1	235808357	235809494
chr1	235809496	235810632
chr1	235812873	235813159
chr1	235828707	235829134
chr1	235829311	235830522
chr1	235833480	235833765
chr1	235839385	235839645
chr1	235839647	235840280
chr1	235852902	235853158
chr1	235866745	235867022
chr1	235883089	235883738
chr1	235915317	235915619
chr1	235942455	235943151
chr1	235943469	235943903
chr1	235957781	235958101
chr1	235971663	235971923
chr1	235975732	235976909
chr1	235976911	235978086
chr1	235978897	235979205
chr1	235979724	235980043
chr1	235980398	235980751
chr1	235981513	235981880
chr1	235985281	235985603
chr1	235990788	235991156
chr1	235993547	235993970
chr1	236011823	236012141
chr1	236013313	236013658
chr1	236017050	236017371
chr1	236023972	236024311
chr1	236025798	236026239
chr1	236029452	236029848
chr1	236032303	236032750
chr1	236038006	236038351
chr1	236041812	236042390
chr1	236045359	236045781
chr1	236048592	236049087
chr1	236060579	236060870
chr1	236064757	236065207
chr1	236109963	236111215
chr1	236111217	236112468
chr1	236123569	236123868
chr1	236124480	236124769
chr1	236129376	236130513
chr1	236142407	236143134
chr1	236168603	236168853
chr1	236178316	236178734
chr1	236179781	236180286
chr1	236183680	236184004
chr1	236205028	236205348
chr1	236207952	236209005
chr1	236215003	236215969
chr1	236215971	236216838
chr1	236216840	236217707
chr1	236217709	236218674
chr1	236220075	236221063
chr1	236221693	236221894
chr1	236221896	236222108
chr1	236224972	236225237
chr1	236226171	236226580
chr1	236226582	236226837
chr1	236230126	236230348
chr1	236232730	236232937
chr1	236235691	236235933
chr1	236236180	236236496
chr1	236243324	236243593
chr1	236249787	236250065
chr1	236251952	236252189
chr1	236253324	236253603
chr1	236267682	236268056
chr1	236269777	236270092
chr1	236281369	236281641
chr1	236281643	236282056
chr1	236285878	236286374
chr1	236286508	236287058
chr1	236348159	236348382
chr1	236348627	236349064
chr1	236350606	236350937
chr1	236394180	236394603
chr1	236395318	236395758
chr1	236409118	236409372
chr1	236414162	236414397
chr1	236427294	236427548
chr1	236468133	236468374
chr1	236482169	236483149
chr1	236483151	236484031
chr1	236484033	236485012
chr1	236491639	236491939
chr1	236491985	236492253
chr1	236502742	236503013
chr1	236517902	236518292
chr1	236518294	236518598
chr1	236522954	236524544
chr1	236524546	236524838
chr1	236525326	236525643
chr1	236525870	236526533
chr1	236536064	236536802
chr1	236537399	236537683
chr1	236538781	236539320
chr1	236539996	236540781
chr1	236541175	236541808
chr1	236542233	236543746
chr1	236544652	236545013
chr1	236545064	236545299
chr1	236547914	236548839
chr1	236548841	236549668
chr1	236549670	236550496
chr1	236550498	236551324
chr1	236551326	236552153
chr1	236552155	236553079
chr1	236553483	236553837
chr1	236554500	236554850
chr1	236555198	236555507
chr1	236555509	236555729
chr1	236555731	236556019
chr1	236556021	236556356
chr1	236557097	236557443
chr1	236558139	236558627
chr1	236558897	236559233
chr1	236559616	236559935
chr1	236561127	236561369
chr1	236564400	236564759
chr1	236565821	236566143
chr1	236566548	236566974
chr1	236568898	236569222
chr1	236571253	236571519
chr1	236571521	236571784
chr1	236572313	236572639
chr1	236572641	236572926
chr1	236573898	236574431
chr1	236574563	236575001
chr1	236576121	236576475
chr1	236576682	236577047
chr1	236581124	236581512
chr1	236582638	236582942
chr1	236582944	236583294
chr1	236584927	236585314
chr1	236585722	236586039
chr1	236586143	236586550
chr1	236587304	236587588
chr1	236587850	236588141
chr1	236590749	236591052
chr1	236591895	236592208
chr1	236592425	236592731
chr1	236593914	236594212
chr1	236595442	236595722
chr1	236595724	236596142
chr1	236596738	236597074
chr1	236597780	236598077
chr1	236599385	236599722
chr1	236602727	236603474
chr1	236603856	236604225
chr1	236604324	236604614
chr1	236664043	236664303
chr1	236676768	236677208
chr1	236686356	236686897
chr1	236706301	236706717
chr1	236717760	236718070
chr1	236718796	236719111
chr1	236720007	236720289
chr1	236725835	236726118
chr1	236727580	236727854
chr1	236731135	236731412
chr1	236734335	236734616
chr1	236735537	236735818
chr1	236736460	236736766
chr1	236736921	236737312
chr1	236739204	236739630
chr1	236742798	236743141
chr1	236744528	236744874
chr1	236747569	236747825
chr1	236747827	236748238
chr1	236749026	236749362
chr1	236751372	236751750
chr1	236753801	236754179
chr1	236754921	236755296
chr1	236757388	236757730
chr1	236759626	236759887
chr1	236760917	236761271
chr1	236762363	236763546
chr1	236763548	236764729
chr1	236795194	236795835
chr1	236803330	236803740
chr1	236806046	236806331
chr1	236808606	236808871
chr1	236810405	236810693
chr1	236811547	236811799
chr1	236812640	236812942
chr1	236815506	236815761
chr1	236816351	236816641
chr1	236819536	236820616
chr1	236824021	236824317
chr1	236825240	236825497
chr1	236826731	236826994
chr1	236829091	236829366
chr1	236831868	236832176
chr1	236835449	236835785
chr1	236838316	236838697
chr1	236850246	236850621
chr1	236852423	236852735
chr1	236852850	236853186
chr1	236859735	236860020
chr1	236861027	236861375
chr1	236862138	236862441
chr1	236863356	236863652
chr1	236873675	236873938
chr1	236874628	236874944
chr1	236880657	236880934
chr1	236885023	236885317
chr1	236886194	236886465
chr1	236889083	236889434
chr1	236891035	236891427
chr1	236894243	236895648
chr1	236896908	236897216
chr1	236897460	236898360
chr1	236898362	236899163
chr1	236899165	236899966
chr1	236899968	236900769
chr1	236900771	236901572
chr1	236901574	236902375
chr1	236902377	236903178
chr1	236903180	236904079
chr1	236906947	236907304
chr1	236913200	236913522
chr1	236916643	236917018
chr1	236920713	236921376
chr1	236981241	236981806
chr1	237004005	237004539
chr1	237013275	237013605
chr1	237013627	237014298
chr1	237042086	237042667
chr1	237120709	237121207
chr1	237270399	237270714
chr1	237330780	237331080
chr1	237355867	237356083
chr1	237364260	237364470
chr1	237369421	237369706
chr1	237374619	237374893
chr1	237377225	237377533
chr1	237387183	237387478
chr1	237387989	237388281
chr1	237416951	237417221
chr1	237422994	237423346
chr1	237441221	237441581
chr1	237445303	237445620
chr1	237454293	237454672
chr1	237456502	237456833
chr1	237468994	237469285
chr1	237471021	237471289
chr1	237491708	237492022
chr1	237492856	237493185
chr1	237496413	237496850
chr1	237500613	237501001
chr1	237503191	237503603
chr1	237506612	237506912
chr1	237511590	237511889
chr1	237530329	237530608
chr1	237548333	237548688
chr1	237550446	237550789
chr1	237554942	237555269
chr1	237566469	237566873
chr1	237569047	237569417
chr1	237589695	237590099
chr1	237590542	237591090
chr1	237591641	237591951
chr1	237593378	237593734
chr1	237595400	237595755
chr1	237601927	237602209
chr1	237610664	237611086
chr1	237613941	237614941
chr1	237617188	237617584
chr1	237623667	237623968
chr1	237625563	237625902
chr1	237627709	237628178
chr1	237631329	237631639
chr1	237633480	237633808
chr1	237634791	237635090
chr1	237638259	237638590
chr1	237638917	237639299
chr1	237640799	237641100
chr1	237643229	237643545
chr1	237648346	237648711
chr1	237649779	237650195
chr1	237651313	237651599
chr1	237654176	237654512
chr1	237655723	237656082
chr1	237657846	237658120
chr1	237659887	237660172
chr1	237660712	237661045
chr1	237666414	237666687
chr1	237667785	237668056
chr1	237673998	237674317
chr1	237674633	237674944
chr1	237677950	237678210
chr1	237680358	237680675
chr1	237687357	237687602
chr1	237698867	237699123
chr1	237700131	237700565
chr1	237701880	237702157
chr1	237705115	237705441
chr1	237706851	237707367
chr1	237708760	237709196
chr1	237709382	237709665
chr1	237711647	237711935
chr1	237717100	237717466
chr1	237718364	237718619
chr1	237723030	237723360
chr1	237726175	237726406
chr1	237726989	237727297
chr1	237730162	237730454
chr1	237731948	237732247
chr1	237733607	237733854
chr1	237742198	237742447
chr1	237743502	237743721
chr1	237754963	237755215
chr1	237756190	237756485
chr1	237757599	237757874
chr1	237759678	237759950
chr1	237760857	237761126
chr1	237769489	237769717
chr1	237770709	237770985
chr1	237771914	237772198
chr1	237773422	237773746
chr1	237778568	237778868
chr1	237781467	237781744
chr1	237783577	237784985
chr1	237784987	237785104
chr1	237785871	237786134
chr1	237787856	237788233
chr1	237791331	237791613
chr1	237791748	237792011
chr1	237792013	237792421
chr1	237793769	237794095
chr1	237795191	237795429
chr1	237797939	237798268
chr1	237799931	237800173
chr1	237801758	237802473
chr1	237806039	237806381
chr1	237808803	237809133
chr1	237818938	237819290
chr1	237828283	237828543
chr1	237829934	237830728
chr1	237831416	237831663
chr1	237832454	237834086
chr1	237862077	237862302
chr1	237862304	237862620
chr1	237866925	237867273
chr1	237877766	237878480
chr1	237882279	237882654
chr1	237882656	237882944
chr1	237884671	237884945
chr1	237885067	237885352
chr1	237885354	237885667
chr1	237885669	237885984
chr1	237886673	237886966
chr1	237887276	237887659
chr1	237888260	237888608
chr1	237889769	237890011
chr1	237890013	237890274
chr1	237890363	237891020
chr1	237903876	237904220
chr1	237905329	237905699
chr1	237905839	237906208
chr1	237906849	237907273
chr1	237916135	237916494
chr1	237920780	237921151
chr1	237921153	237921414
chr1	237926651	237928419
chr1	237940664	237941159
chr1	237941354	237942590
chr1	237942600	237943688
chr1	237943690	237945373
chr1	237947919	237949178
chr1	237949180	237949734
chr1	237949736	237950635
chr1	237950637	237951634
chr1	238107638	238107990
chr1	238108115	238108665
chr1	238238845	238239110
chr1	238268396	238268693
chr1	238275939	238276257
chr1	238286845	238287114
chr1	238325589	238325931
chr1	238326114	238326372
chr1	238404383	238405004
chr1	238476444	238476915
chr1	238480274	238481184
chr1	238481186	238481996
chr1	238481998	238482809
chr1	238482811	238483622
chr1	238483624	238484435
chr1	238484437	238485247
chr1	238485249	238486158
chr1	238489004	238489286
chr1	238491260	238492742
chr1	238533351	238533610
chr1	238535588	238536558
chr1	238536560	238537432
chr1	238537434	238538403
chr1	238776951	238777884
chr1	238777886	238778818
chr1	238778956	238779298
chr1	238842669	238843616
chr1	238843618	238844465
chr1	238844467	238845315
chr1	238845317	238846164
chr1	238846166	238847112
chr1	238847865	238848213
chr1	239052650	239053001
chr1	239205040	239206201
chr1	239206203	239207265
chr1	239207267	239208427
chr1	239211734	239212382
chr1	239247710	239248811
chr1	239248813	239249814
chr1	239249816	239250916
chr1	239386467	239387325
chr1	239408122	239408347
chr1	239492611	239492905
chr1	239545543	239546710
chr1	239605907	239606305
chr1	239628975	239629637
chr1	239632108	239632384
chr1	239678088	239678386
chr1	239703100	239704036
chr1	239704038	239704876
chr1	239704878	239705813
chr1	239706224	239706594
chr1	239706811	239707858
chr1	239708677	239709689
chr1	239709691	239710604
chr1	239710606	239711519
chr1	239711521	239712434
chr1	239712436	239713349
chr1	239713351	239714362
chr1	239718698	239718924
chr1	239718926	239719225
chr1	239719445	239719752
chr1	239720041	239720276
chr1	239727556	239727906
chr1	239730303	239730563
chr1	239769930	239770228
chr1	239826755	239827166
chr1	239827168	239827476
chr1	239885991	239886694
chr1	239897918	239898490
chr1	239899666	239899970
chr1	239907335	239908272
chr1	239908274	239909112
chr1	239909114	239909951
chr1	239909953	239910791
chr1	239910793	239911631
chr1	239911633	239912471
chr1	239912473	239913311
chr1	239913313	239914150
chr1	239914152	239914990
chr1	239914992	239915928
chr1	239916807	239917053
chr1	239972689	239974343
chr1	240007426	240008479
chr1	240012548	240013324
chr1	240014250	240014533
chr1	240067930	240068171
chr1	240091785	240092803
chr1	240092805	240093822
chr1	240123081	240123443
chr1	240142572	240143576
chr1	240143578	240144482
chr1	240144484	240145487
chr1	240154553	240154870
chr1	240170057	240171389
chr1	240177741	240178195
chr1	240179219	240179520
chr1	240179522	240179742
chr1	240180071	240180278
chr1	240188109	240188360
chr1	240206701	240207765
chr1	240207767	240208830
chr1	240210993	240211333
chr1	240235673	240235993
chr1	240245162	240245663
chr1	240257847	240258130
chr1	240294724	240294981
chr1	240328978	240329252
chr1	240329254	240329566
chr1	240330505	240330847
chr1	240333789	240334027
chr1	240334029	240334327
chr1	240341287	240341575
chr1	240355718	240356006
chr1	240392413	240392660
chr1	240400573	240400930
chr1	240400932	240401221
chr1	240437963	240438308
chr1	240457384	240458462
chr1	240458464	240459541
chr1	240471556	240472551
chr1	240474030	240475285
chr1	240489475	240490548
chr1	240490550	240491524
chr1	240491526	240492500
chr1	240492502	240493574
chr1	240530354	240530642
chr1	240530644	240530960
chr1	240549769	240550111
chr1	240550224	240550476
chr1	240588424	240589273
chr1	240590630	240590846
chr1	240611786	240612253
chr1	240636501	240637150
chr1	240653269	240653575
chr1	240654143	240654723
chr1	240698222	240698527
chr1	240739321	240739951
chr1	240763236	240763884
chr1	240763886	240764181
chr1	240765340	240765697
chr1	240768054	240768778
chr1	240769322	240770477
chr1	240770479	240771632
chr1	240774428	240774698
chr1	240775417	240776922
chr1	240800543	240800819
chr1	240801357	240801606
chr1	240802806	240803091
chr1	240806042	240806424
chr1	240811820	240812141
chr1	240813520	240813826
chr1	240814618	240814875
chr1	240816219	240816513
chr1	240822908	240823531
chr1	240827000	240827270
chr1	240868489	240868721
chr1	240868723	240868950
chr1	240869957	240870217
chr1	240919555	240920707
chr1	240930619	240930866
chr1	240936502	240936804
chr1	240982981	240983227
chr1	240998353	240998892
chr1	241098568	241098860
chr1	241132174	241132444
chr1	241305482	241305980
chr1	241355601	241355924
chr1	241356801	241357286
chr1	241357288	241357580
chr1	241357725	241358766
chr1	241358768	241359710
chr1	241359712	241360654
chr1	241360656	241361696
chr1	241362067	241363109
chr1	241363111	241364152
chr1	241413618	241413934
chr1	241418112	241418999
chr1	241423697	241423953
chr1	241424135	241425199
chr1	241430129	241430483
chr1	241433071	241433590
chr1	241436227	241436620
chr1	241446817	241447064
chr1	241447066	241447369
chr1	241447804	241448798
chr1	241448800	241449696
chr1	241449698	241450691
chr1	241453653	241454734
chr1	241454736	241455719
chr1	241455721	241456801
chr1	241458796	241459053
chr1	241463330	241464299
chr1	241464301	241465172
chr1	241465174	241466044
chr1	241466046	241466916
chr1	241466918	241467789
chr1	241467791	241468759
chr1	241482047	241482334
chr1	241484559	241485093
chr1	241497505	241498068
chr1	241500339	241500688
chr1	241502345	241502668
chr1	241503944	241504343
chr1	241505905	241506266
chr1	241508505	241508883
chr1	241511769	241512241
chr1	241513505	241513811
chr1	241517084	241517414
chr1	241518962	241519402
chr1	241519493	241519859
chr1	241532036	241532596
chr1	241536365	241536662
chr1	241548731	241548996
chr1	241549564	241550185
chr1	241550857	241551142
chr1	241555514	241555899
chr1	241560567	241560850
chr1	241561955	241562430
chr1	241564889	241565156
chr1	241566393	241566710
chr1	241568402	241568745
chr1	241586581	241586834
chr1	241588650	241588928
chr1	241589914	241590181
chr1	241590183	241590361
chr1	241591855	241592874
chr1	241592876	241593797
chr1	241593799	241594720
chr1	241594722	241595740
chr1	241597648	241598095
chr1	241600282	241600729
chr1	241600731	241601276
chr1	241604162	241604677
chr1	241613945	241614262
chr1	241615756	241616034
chr1	241628755	241629654
chr1	241629656	241630457
chr1	241630459	241631259
chr1	241631261	241632061
chr1	241632063	241632864
chr1	241632866	241633666
chr1	241633668	241634468
chr1	241634470	241635271
chr1	241635273	241636171
chr1	241639085	241639347
chr1	241639784	241640461
chr1	241640463	241641933
chr1	241652180	241652727
chr1	241660430	241660793
chr1	241670976	241671274
chr1	241674546	241674845
chr1	241675984	241676506
chr1	241677205	241677474
chr1	241678089	241678318
chr1	241679387	241679693
chr1	241683389	241683799
chr1	241687363	241687693
chr1	241711704	241711979
chr1	241723199	241723534
chr1	241738265	241738587
chr1	241741418	241741762
chr1	241744295	241744614
chr1	241749449	241749820
chr1	241757185	241757557
chr1	241766120	241766449
chr1	241769306	241769603
chr1	241770357	241770788
chr1	241771563	241771795
chr1	241772694	241773029
chr1	241775007	241775308
chr1	241779906	241780160
chr1	241783174	241783479
chr1	241787751	241788132
chr1	241790493	241790794
chr1	241795109	241795385
chr1	241796159	241796472
chr1	241801034	241802231
chr1	241831837	241832885
chr1	241847869	241848201
chr1	241848203	241848451
chr1	241848633	241849067
chr1	241849069	241849314
chr1	241850311	241850684
chr1	241852194	241852509
chr1	241853260	241853579
chr1	241854475	241854879
chr1	241857247	241857580
chr1	241858408	241858816
chr1	241860419	241860802
chr1	241861308	241861600
chr1	241866732	241867153
chr1	241871934	241872376
chr1	241878651	241879441
chr1	241881818	241882115
chr1	241885216	241885605
chr1	241889367	241890037
chr1	241892426	241892718
chr1	241894906	241895246
chr1	241916025	241916641
chr1	241957669	241959160
chr1	241993087	241993780
chr1	241995392	241996483
chr1	241998416	241998697
chr1	241998699	241998890
chr1	241998892	241999196
chr1	242056987	242057239
chr1	242057318	242057563
chr1	242057565	242057812
chr1	242059134	242060340
chr1	242060392	242060608
chr1	242060870	242061183
chr1	242061355	242061640
chr1	242061765	242062027
chr1	242062029	242062357
chr1	242062359	242062693
chr1	242082888	242083876
chr1	242083878	242084766
chr1	242084768	242085657
chr1	242085659	242086547
chr1	242086549	242087438
chr1	242087440	242088329
chr1	242088331	242089219
chr1	242089221	242090208
chr1	242100570	242100880
chr1	242107573	242107937
chr1	242113792	242114124
chr1	242124320	242124763
chr1	242147132	242147652
chr1	242161631	242162072
chr1	242177631	242178001
chr1	242178197	242178463
chr1	242184075	242185449
chr1	242185739	242186305
chr1	242188549	242188887
chr1	242192057	242192402
chr1	242203457	242203841
chr1	242208994	242209173
chr1	242209175	242209433
chr1	242210271	242210925
chr1	242219890	242220213
chr1	242235364	242236019
chr1	242265239	242265546
chr1	242288264	242288628
chr1	242345460	242345816
chr1	242348001	242348340
chr1	242365091	242365920
chr1	242376825	242377530
chr1	242449256	242449580
chr1	242523990	242524795
chr1	242671042	242671674
chr1	242772522	242773201
chr1	242881968	242883573
chr1	242890149	242890901
chr1	242974907	242975182
chr1	243005747	243006342
chr1	243006344	243006776
chr1	243007276	243007566
chr1	243029414	243030014
chr1	243031174	243031474
chr1	243038816	243039590
chr1	243047600	243047973
chr1	243049684	243050700
chr1	243050702	243051717
chr1	243051948	243052350
chr1	243054763	243055923
chr1	243056019	243057316
chr1	243057318	243057519
chr1	243059380	243059766
chr1	243060321	243060635
chr1	243065975	243066339
chr1	243066993	243067385
chr1	243067527	243067820
chr1	243069483	243069802
chr1	243078890	243079150
chr1	243081058	243081357
chr1	243081792	243082223
chr1	243087612	243088330
chr1	243089223	243089477
chr1	243091433	243091694
chr1	243091943	243092292
chr1	243092381	243092793
chr1	243095893	243096220
chr1	243097092	243097397
chr1	243101288	243101842
chr1	243124330	243125583
chr1	243125585	243126836
chr1	243128151	243128953
chr1	243129262	243129551
chr1	243135654	243136402
chr1	243139839	243140686
chr1	243142188	243142561
chr1	243156123	243156919
chr1	243163060	243163438
chr1	243164186	243165199
chr1	243165201	243166214
chr1	243166429	243166670
chr1	243168189	243168508
chr1	243169128	243169852
chr1	243172599	243172944
chr1	243174925	243175286
chr1	243176604	243176914
chr1	243185681	243186597
chr1	243190920	243191592
chr1	243198962	243199292
chr1	243200420	243200728
chr1	243200730	243200933
chr1	243211115	243212062
chr1	243221457	243221911
chr1	243225078	243225419
chr1	243253004	243253418
chr1	243254253	243254568
chr1	243254942	243255446
chr1	243255936	243256338
chr1	243267159	243267412
chr1	243267522	243268217
chr1	243269038	243269298
chr1	243269994	243270355
chr1	243270880	243271161
chr1	243274445	243274754
chr1	243286174	243286495
chr1	243292993	243293308
chr1	243293310	243293592
chr1	243304615	243305630
chr1	243305632	243306646
chr1	243307686	243307935
chr1	243307937	243308275
chr1	243316657	243316993
chr1	243330442	243330790
chr1	243338655	243339038
chr1	243340941	243341271
chr1	243344117	243344429
chr1	243346078	243346353
chr1	243378623	243378961
chr1	243415604	243415927
chr1	243417870	243418174
chr1	243426329	243426656
chr1	243475833	243476462
chr1	243487717	243487976
chr1	243488135	243488548
chr1	243488916	243489238
chr1	243499621	243500520
chr1	243500522	243501323
chr1	243501325	243502125
chr1	243502127	243502927
chr1	243502929	243503729
chr1	243503731	243504532
chr1	243504534	243505432
chr1	243512226	243512524
chr1	243545412	243545719
chr1	243546521	243547065
chr1	243547920	243548427
chr1	243552631	243553041
chr1	243563622	243563946
chr1	243572828	243573146
chr1	243612385	243613132
chr1	243613573	243613837
chr1	243614998	243615259
chr1	243624568	243625154
chr1	243637513	243637840
chr1	243645795	243646135
chr1	243657438	243658488
chr1	243658490	243659442
chr1	243659444	243660493
chr1	243664674	243664981
chr1	243683099	243683408
chr1	243687339	243687970
chr1	243695493	243695814
chr1	243702759	243703143
chr1	243734860	243735214
chr1	243735509	243735845
chr1	243739425	243739711
chr1	243740615	243740919
chr1	243741670	243741905
chr1	243788604	243788924
chr1	243793107	243793678
chr1	243794162	243794498
chr1	243808025	243808332
chr1	243814401	243814828
chr1	243817951	243818272
chr1	243843027	243843380
chr1	243843446	243843682
chr1	243844067	243844308
chr1	243849497	243849853
chr1	243849942	243850341
chr1	243850951	243851177
chr1	243917304	243917624
chr1	243978312	243978617
chr1	244003285	244003598
chr1	244004960	244005256
chr1	244009923	244010190
chr1	244010599	244011018
chr1	244024835	244025167
chr1	244026934	244027224
chr1	244027226	244027532
chr1	244041329	244041653
chr1	244043325	244043647
chr1	244045130	244045389
chr1	244046794	244047415
chr1	244048841	244049091
chr1	244051185	244051542
chr1	244053690	244054709
chr1	244054711	244055631
chr1	244055633	244056554
chr1	244056556	244057574
chr1	244064232	244065224
chr1	244065226	244066119
chr1	244066121	244067014
chr1	244067016	244068007
chr1	244068722	244069025
chr1	244073733	244074128
chr1	244075182	244075463
chr1	244087208	244087577
chr1	244087579	244088536
chr1	244088538	244089416
chr1	244089418	244090393
chr1	244091491	244091723
chr1	244092892	244093124
chr1	244103834	244104308
chr1	244107267	244107693
chr1	244108578	244109109
chr1	244184855	244185323
chr1	244187139	244187657
chr1	244352537	244352832
chr1	244364590	244364854
chr1	244375002	244375609
chr1	244376293	244376561
chr1	244378369	244378737
chr1	244388853	244389761
chr1	244394878	244395758
chr1	244408396	244409736
chr1	244411189	244411534
chr1	244415883	244416176
chr1	244417530	244417850
chr1	244418662	244419371
chr1	244420072	244420394
chr1	244422737	244423014
chr1	244423855	244424158
chr1	244424223	244425012
chr1	244432447	244432693
chr1	244436727	244436991
chr1	244437568	244437866
chr1	244451537	244452007
chr1	244454279	244454711
chr1	244457395	244457667
chr1	244461175	244461613
chr1	244463810	244464054
chr1	244477443	244477712
chr1	244477808	244478073
chr1	244479619	244479882
chr1	244490349	244490569
chr1	244498904	244499177
chr1	244515179	244515425
chr1	244518494	244518796
chr1	244552224	244552912
chr1	244560570	244561243
chr1	244572232	244572870
chr1	244581698	244581952
chr1	244583766	244584037
chr1	244588384	244588632
chr1	244591583	244591829
chr1	244593297	244593463
chr1	244593465	244593676
chr1	244598293	244598785
chr1	244605597	244605892
chr1	244610142	244610686
chr1	244617431	244617784
chr1	244635391	244635640
chr1	244636475	244636844
chr1	244639830	244640602
chr1	244640907	244641275
chr1	244653005	244654123
chr1	244656198	244656619
chr1	244686499	244686767
chr1	244689151	244689440
chr1	244691781	244692118
chr1	244694334	244694818
chr1	244705458	244706425
chr1	244706427	244707294
chr1	244707296	244708163
chr1	244708165	244709131
chr1	244729800	244730992
chr1	244730994	244731684
chr1	244834276	244835109
chr1	244835518	244835854
chr1	244836387	244836618
chr1	244839649	244840595
chr1	244840597	244841443
chr1	244841445	244842292
chr1	244842294	244843140
chr1	244843142	244843989
chr1	244843991	244844837
chr1	244844839	244845784
chr1	244846388	244847330
chr1	244847332	244848175
chr1	244848177	244849020
chr1	244849022	244849865
chr1	244849867	244850710
chr1	244850712	244851555
chr1	244851557	244852400
chr1	244852402	244853245
chr1	244853247	244854090
chr1	244854092	244854935
chr1	244854937	244855780
chr1	244855782	244856676
chr1	244856678	244857638
chr1	244857640	244858550
chr1	244858552	244859461
chr1	244859463	244860372
chr1	244860374	244861283
chr1	244861285	244862195
chr1	244862197	244863204
chr1	244863519	244864648
chr1	244864650	244865370
chr1	244943812	244944314
chr1	244954760	244955061
chr1	244969252	244970219
chr1	244970221	244971186
chr1	245002023	245002330
chr1	245017144	245017424
chr1	245022917	245023216
chr1	245030557	245030929
chr1	245043830	245044130
chr1	245059288	245059556
chr1	245075476	245075709
chr1	245081985	245082260
chr1	245083344	245083552
chr1	245083554	245083958
chr1	245086635	245087059
chr1	245087147	245087937
chr1	245090929	245091904
chr1	245107081	245107395
chr1	245121822	245122793
chr1	245122795	245123667
chr1	245123669	245124541
chr1	245124543	245125416
chr1	245125418	245126290
chr1	245126292	245127262
chr1	245133829	245134188
chr1	245154887	245155585
chr1	245156184	245156781
chr1	245206346	245206891
chr1	245214056	245214304
chr1	245216040	245216401
chr1	245225919	245226240
chr1	245234289	245234599
chr1	245282733	245283187
chr1	245353580	245354014
chr1	245366736	245367465
chr1	245370478	245370792
chr1	245371323	245371815
chr1	245419481	245419843
chr1	245510904	245511226
chr1	245540669	245541048
chr1	245602479	245602881
chr1	245607553	245607842
chr1	245609168	245609626
chr1	245611695	245612074
chr1	245614675	245614934
chr1	245614936	245615243
chr1	245645994	245646378
chr1	245673634	245674003
chr1	245676108	245676576
chr1	245684135	245684493
chr1	245685307	245686255
chr1	245686257	245687106
chr1	245687108	245687956
chr1	245687958	245688905
chr1	245698008	245698406
chr1	245698789	245699135
chr1	245702360	245703329
chr1	245703331	245704201
chr1	245704203	245705073
chr1	245705075	245705945
chr1	245705947	245706816
chr1	245706818	245707688
chr1	245707690	245708560
chr1	245708562	245709530
chr1	245749244	245749762
chr1	245763943	245764247
chr1	245788763	245789040
chr1	245814244	245814513
chr1	245858398	245858768
chr1	245863701	245863984
chr1	245915432	245915738
chr1	245927833	245928131
chr1	245929772	245930921
chr1	245953133	245953453
chr1	245955735	245956200
chr1	245988296	245988660
chr1	246025799	246026153
chr1	246034385	246034732
chr1	246035121	246035701
chr1	246052459	246053167
chr1	246096146	246096521
chr1	246108528	246108815
chr1	246108978	246109532
chr1	246109684	246109991
chr1	246111233	246111627
chr1	246113591	246113964
chr1	246178680	246179302
chr1	246186645	246187040
chr1	246188916	246189216
chr1	246193577	246193825
chr1	246305821	246306107
chr1	246321565	246321966
chr1	246322186	246322536
chr1	246325715	246326493
chr1	246326666	246327435
chr1	246330382	246330635
chr1	246335269	246335572
chr1	246354933	246355137
chr1	246355139	246355433
chr1	246417198	246417507
chr1	246425908	246426217
chr1	246483337	246483863
chr1	246506956	246507410
chr1	246508940	246509198
chr1	246509974	246510230
chr1	246510232	246510547
chr1	246511339	246511680
chr1	246511867	246512155
chr1	246512421	246512685
chr1	246512871	246513156
chr1	246513681	246513999
chr1	246514328	246514571
chr1	246515941	246516928
chr1	246517058	246517355
chr1	246517595	246517877
chr1	246518175	246518409
chr1	246522382	246522690
chr1	246524099	246524385
chr1	246526932	246527299
chr1	246527813	246528253
chr1	246528464	246528939
chr1	246540463	246541300
chr1	246544423	246544779
chr1	246548447	246548705
chr1	246551115	246551400
chr1	246556475	246556819
chr1	246557283	246557632
chr1	246564248	246564532
chr1	246565728	246566352
chr1	246566354	246566887
chr1	246591414	246592039
chr1	246605775	246607438
chr1	246607513	246608200
chr1	246621331	246621732
chr1	246631796	246632022
chr1	246632153	246632386
chr1	246632388	246632576
chr1	246633826	246634685
chr1	246641651	246641855
chr1	246641857	246642135
chr1	246647041	246648341
chr1	246660101	246660432
chr1	246665602	246666664
chr1	246666666	246667630
chr1	246667632	246668693
chr1	246682010	246683096
chr1	246683098	246684086
chr1	246684088	246685173
chr1	246689949	246690312
chr1	246691370	246691919
chr1	246724311	246724710
chr1	246726794	246727102
chr1	246735877	246736153
chr1	246740074	246740399
chr1	246743978	246744223
chr1	246755413	246755930
chr1	246758128	246758454
chr1	246758936	246759249
chr1	246759859	246760123
chr1	246760125	246760325
chr1	246764148	246764455
chr1	246765960	246766237
chr1	246767097	246768235
chr1	246771739	246772089
chr1	246772203	246773168
chr1	246773170	246774036
chr1	246774038	246774904
chr1	246774906	246775825
chr1	246775827	246777187
chr1	246777189	246777538
chr1	246778715	246779045
chr1	246780197	246780681
chr1	246780851	246781155
chr1	246781381	246781783
chr1	246782346	246782745
chr1	246783023	246783270
chr1	246783293	246784141
chr1	246785895	246786198
chr1	246786878	246787191
chr1	246788996	246789829
chr1	246790348	246791415
chr1	246791417	246792483
chr1	246794122	246794405
chr1	246795344	246795622
chr1	246797318	246797606
chr1	246799606	246799869
chr1	246802120	246802427
chr1	246807123	246807473
chr1	246809711	246810131
chr1	246815149	246815380
chr1	246817978	246818278
chr1	246820580	246820978
chr1	246829803	246830193
chr1	246833350	246833627
chr1	246839000	246840047
chr1	246840049	246841096
chr1	246842596	246842874
chr1	246843697	246844026
chr1	246849517	246850528
chr1	246850530	246851540
chr1	246851807	246852136
chr1	246852993	246853397
chr1	246855632	246855925
chr1	246857593	246857912
chr1	246860801	246861393
chr1	246861860	246862251
chr1	246863826	246864396
chr1	246865157	246865431
chr1	246867146	246867449
chr1	246867563	246867909
chr1	246875939	246876285
chr1	246876852	246877119
chr1	246877121	246877400
chr1	246885395	246885778
chr1	246887113	246887455
chr1	246888079	246888313
chr1	246888315	246888615
chr1	246889868	246890157
chr1	246890858	246891158
chr1	246891681	246892017
chr1	246894561	246894846
chr1	246895737	246896023
chr1	246898110	246898434
chr1	246899353	246899610
chr1	246899967	246900291
chr1	246900293	246900567
chr1	246902427	246902773
chr1	246903851	246904131
chr1	246905443	246905755
chr1	246907453	246907856
chr1	246913134	246913510
chr1	246916044	246916493
chr1	246918152	246918475
chr1	246931031	246931500
chr1	246931502	246932065
chr1	246945449	246945925
chr1	246967564	246968669
chr1	246968671	246969776
chr1	246979742	246980102
chr1	246985225	246986300
chr1	246986302	246987277
chr1	246987279	246988353
chr1	246995923	246996279
chr1	246999250	246999538
chr1	246999814	247000172
chr1	247007808	247008191
chr1	247014970	247015877
chr1	247016650	247017389
chr1	247034539	247035584
chr1	247035586	247036532
chr1	247036534	247037479
chr1	247037481	247038525
chr1	247038712	247038968
chr1	247039313	247039635
chr1	247042693	247044119
chr1	247078496	247078909
chr1	247085291	247085547
chr1	247085710	247086165
chr1	247099864	247101417
chr1	247101633	247101888
chr1	247101890	247102211
chr1	247103841	247104470
chr1	247105307	247105484
chr1	247105486	247105738
chr1	247105895	247106249
chr1	247108274	247109027
chr1	247110062	247111288
chr1	247111290	247112515
chr1	247119571	247120376
chr1	247121877	247122922
chr1	247122924	247123969
chr1	247138047	247138855
chr1	247149760	247150048
chr1	247155803	247157501
chr1	247158908	247159164
chr1	247159589	247159965
chr1	247171750	247172114
chr1	247175158	247175623
chr1	247183715	247184647
chr1	247184649	247185580
chr1	247187183	247188624
chr1	247189753	247191110
chr1	247199263	247199557
chr1	247199969	247200291
chr1	247201470	247202193
chr1	247204472	247204759
chr1	247209318	247209591
chr1	247210593	247211091
chr1	247211429	247211762
chr1	247212077	247212490
chr1	247229842	247230909
chr1	247230911	247231978
chr1	247236770	247238055
chr1	247241679	247241921
chr1	247255874	247257308
chr1	247294737	247295039
chr1	247297314	247298377
chr1	247298379	247299343
chr1	247299345	247300310
chr1	247300312	247301374
chr1	247308377	247309370
chr1	247309372	247310267
chr1	247310269	247311163
chr1	247311165	247312059
chr1	247312061	247312956
chr1	247312958	247313950
chr1	247322600	247322903
chr1	247323056	247323328
chr1	247328578	247328964
chr1	247329091	247329713
chr1	247329868	247330179
chr1	247331334	247331766
chr1	247331768	247331944
chr1	247337788	247338863
chr1	247341776	247342100
chr1	247347888	247348174
chr1	247390145	247390446
chr1	247393244	247393937
chr1	247416058	247416291
chr1	247417951	247419175
chr1	247423132	247423447
chr1	247423749	247424819
chr1	247424821	247425890
chr1	247429487	247429853
chr1	247434005	247434371
chr1	247435872	247436238
chr1	247443809	247444240
chr1	247444553	247444919
chr1	247448307	247449112
chr1	247449114	247449967
chr1	247449969	247450816
chr1	247450818	247451666
chr1	247451668	247452515
chr1	247452517	247453365
chr1	247453367	247454214
chr1	247454216	247455162
chr1	247457541	247458203
chr1	247487995	247488489
chr1	247490970	247492513
chr1	247506960	247507331
chr1	247518334	247518706
chr1	247519077	247519505
chr1	247524579	247525558
chr1	247525560	247526440
chr1	247526442	247527322
chr1	247527324	247528204
chr1	247528206	247529085
chr1	247529087	247529967
chr1	247529969	247530849
chr1	247530851	247531731
chr1	247531733	247532711
chr1	247533409	247533976
chr1	247536070	247536538
chr1	247538578	247538889
chr1	247548947	247549318
chr1	247556309	247556564
chr1	247563492	247563737
chr1	247565541	247566057
chr1	247574045	247575029
chr1	247575031	247575916
chr1	247575918	247576803
chr1	247576805	247577788
chr1	247588262	247589411
chr1	247605488	247606613
chr1	247607028	247607299
chr1	247617045	247617498
chr1	247619524	247620538
chr1	247620540	247621455
chr1	247621457	247622470
chr1	247635757	247636033
chr1	247639532	247640531
chr1	247640613	247640952
chr1	247663405	247663941
chr1	247666789	247667939
chr1	247670714	247671634
chr1	247671636	247672456
chr1	247672458	247673377
chr1	247679542	247679837
chr1	247711338	247712915
chr1	247713793	247714052
chr1	247716233	247716744
chr1	247722859	247724141
chr1	247738517	247739657
chr1	247746105	247747432
chr1	247754748	247755804
chr1	247755806	247756763
chr1	247756765	247757721
chr1	247757723	247758778
chr1	247760147	247760680
chr1	247760741	247761353
chr1	247770071	247770352
chr1	247774625	247775522
chr1	247775524	247776323
chr1	247776325	247777123
chr1	247777125	247777923
chr1	247777925	247778724
chr1	247778726	247779622
chr1	247814562	247815842
chr1	247818965	247819275
chr1	247823855	247824217
chr1	247827388	247828600
chr1	247833251	247834386
chr1	247840830	247841994
chr1	247857089	247857764
chr1	247860519	247860810
chr1	247864607	247865033
chr1	247867747	247867914
chr1	247867916	247868161
chr1	247875802	247876747
chr1	247876749	247877595
chr1	247877597	247878442
chr1	247878444	247879290
chr1	247879292	247880236
chr1	247895489	247896629
chr1	247920154	247920616
chr1	247920900	247922054
chr1	247924791	247925266
chr1	247933649	247935437
chr1	247935963	247937611
chr1	247938875	247939757
chr1	247948760	247949894
chr1	247965135	247966484
chr1	247974643	247975751
chr1	247980774	247981033
chr1	247990148	247991302
chr1	247996902	247997194
chr1	248003031	248004166
chr1	248013562	248013836
chr1	248021829	248023101
chr1	248023103	248024374
chr1	248029022	248029319
chr1	248029972	248030333
chr1	248035452	248035722
chr1	248038074	248038998
chr1	248039000	248039825
chr1	248039827	248040651
chr1	248040653	248041478
chr1	248041480	248042403
chr1	248045690	248045987
chr1	248046738	248046978
chr1	248051090	248051339
chr1	248055736	248056014
chr1	248060563	248061576
chr1	248061578	248062491
chr1	248062493	248063505
chr1	248083424	248084702
chr1	248087394	248087620
chr1	248095086	248095352
chr1	248097178	248097450
chr1	248098553	248098873
chr1	248099260	248100230
chr1	248100232	248101201
chr1	248121834	248122980
chr1	248145050	248146184
chr1	248174723	248174969
chr1	248177820	248178093
chr1	248179870	248181165
chr1	248197167	248197399
chr1	248202932	248203854
chr1	248203856	248204678
chr1	248204680	248205503
chr1	248205505	248206328
chr1	248206330	248207152
chr1	248207154	248207977
chr1	248207979	248208802
chr1	248208804	248209626
chr1	248209628	248210451
chr1	248210453	248211276
chr1	248211278	248212100
chr1	248212102	248213023
chr1	248231319	248231678
chr1	248238812	248239733
chr1	248239735	248240558
chr1	248240560	248241382
chr1	248241384	248242206
chr1	248242208	248243030
chr1	248243032	248243855
chr1	248243857	248244777
chr1	248269819	248270896
chr1	248270898	248271876
chr1	248271878	248272856
chr1	248272858	248273934
chr1	248277667	248278074
chr1	248290041	248291048
chr1	248291050	248291959
chr1	248291961	248292869
chr1	248292871	248293779
chr1	248293781	248294690
chr1	248294692	248295698
chr1	248301275	248301651
chr1	248303248	248303522
chr1	248323532	248324666
chr1	248348677	248349811
chr1	248361483	248362725
chr1	248375648	248376152
chr1	248384613	248384962
chr1	248387507	248388445
chr1	248388447	248389287
chr1	248389289	248390128
chr1	248390130	248390970
chr1	248390972	248391909
chr1	248402950	248403343
chr1	248405897	248407007
chr1	248407009	248408118
chr1	248436261	248436726
chr1	248439047	248439566
chr1	248441080	248442223
chr1	248442225	248443270
chr1	248443272	248444414
chr1	248445414	248445767
chr1	248446491	248446909
chr1	248449096	248449490
chr1	248452678	248453758
chr1	248453760	248454742
chr1	248454744	248455823
chr1	248473253	248474405
chr1	248484147	248484993
chr1	248485071	248485582
chr1	248488491	248489430
chr1	248489432	248490271
chr1	248490273	248491211
chr1	248498210	248498747
chr1	248507975	248508527
chr1	248509438	248509746
chr1	248521513	248522428
chr1	248522430	248523246
chr1	248523248	248524064
chr1	248524066	248524883
chr1	248524885	248525701
chr1	248525703	248526519
chr1	248526521	248527435
chr1	248548658	248548944
chr1	248549346	248549860
chr1	248556814	248557774
chr1	248557776	248558638
chr1	248558640	248559599
chr1	248562502	248563499
chr1	248563501	248564399
chr1	248564401	248565397
chr1	248573703	248574855
chr1	248590389	248591314
chr1	248591316	248592142
chr1	248592144	248592971
chr1	248592973	248593897
chr1	248594827	248595131
chr1	248597394	248597798
chr1	248601318	248601967
chr1	248623459	248624485
chr1	248624487	248625414
chr1	248625416	248626343
chr1	248626345	248627370
chr1	248634940	248635189
chr1	248636258	248637330
chr1	248637332	248638305
chr1	248638307	248639378
chr1	248645149	248645376
chr1	248649740	248650986
chr1	248651326	248651670
chr1	248655346	248655626
chr1	248681151	248682426
chr1	248685354	248685664
chr1	248691662	248691894
chr1	248692022	248692316
chr1	248692506	248692868
chr1	248696933	248697305
chr1	248698749	248699208
chr1	248708104	248708739
chr1	248716467	248716853
chr1	248718551	248718905
chr1	248721172	248722303
chr1	248739317	248739947
chr1	248745044	248745377
chr1	248748191	248748551
chr1	248750426	248750741
chr1	248750932	248751228
chr1	248755141	248755484
chr1	248755607	248755857
chr1	248771537	248772713
chr1	248772715	248773890
chr1	248810348	248811407
chr1	248811409	248812468
chr1	248812891	248814271
chr1	248814351	248814660
chr1	248814662	248814975
chr1	248815932	248816741
chr1	248816743	248816982
chr1	248820305	248821010
chr1	248821049	248821359
chr1	248824655	248825733
chr1	248825737	248826013
chr1	248826279	248826541
chr1	248838112	248838649
chr1	248838730	248839549
chr1	248842625	248842878
chr1	248844385	248844734
chr1	248845468	248845760
chr1	248846954	248847873
chr1	248847875	248848695
chr1	248848697	248849615
chr1	248849908	248850598
chr1	248850600	248850821
chr1	248850823	248851045
chr1	248853839	248854621
chr1	248855282	248855507
chr1	248855509	248856184
chr1	248856190	248856467
chr1	248856469	248856660
chr1	248857136	248858047
chr1	248858049	248858888
chr1	248858890	248859153
chr1	248859155	248859344
chr1	248862531	248862885
chr1	248864479	248864894
chr1	248906098	248906356
chr1	248906358	248906564
chr1	248912592	248912893
chr1	248913718	248913977
chr1	248916504	248917437
chr1	248917439	248918273
chr1	248918275	248919110
chr1	248919112	248920044
chr1	248936483	248937141
chr2	38716	39751
chr2	39753	40689
chr2	40691	41725
chr2	42711	43050
chr2	45342	46603
chr2	46709	46968
chr2	197471	198734
chr2	198736	199999
chr2	200066	200977
chr2	200979	201791
chr2	201793	202703
chr2	202818	203086
chr2	209387	209990
chr2	217632	218121
chr2	218123	219099
chr2	222263	223052
chr2	224766	225018
chr2	229796	230142
chr2	230280	231289
chr2	232817	233327
chr2	234062	234370
chr2	239463	240432
chr2	240434	241304
chr2	241306	242274
chr2	242700	242969
chr2	243405	243660
chr2	244529	244836
chr2	247440	247700
chr2	249633	249942
chr2	252907	253213
chr2	255778	256788
chr2	259325	260372
chr2	260374	261421
chr2	262103	262884
chr2	263113	264057
chr2	264059	264519
chr2	264521	264635
chr2	264637	265105
chr2	265107	265376
chr2	266196	266496
chr2	269203	269445
chr2	271768	271987
chr2	271989	273253
chr2	274475	275709
chr2	276882	277155
chr2	277157	278381
chr2	279460	280250
chr2	283013	283273
chr2	285841	286380
chr2	286382	286722
chr2	286772	286963
chr2	286965	287539
chr2	287541	287952
chr2	287954	288189
chr2	288455	288949
chr2	290580	290845
chr2	290847	291218
chr2	301264	301613
chr2	304999	306338
chr2	306351	306537
chr2	306539	306694
chr2	306697	306935
chr2	306980	307278
chr2	307585	307881
chr2	308029	308365
chr2	308735	309531
chr2	310117	310597
chr2	311356	311757
chr2	312855	313261
chr2	313776	314471
chr2	317814	318161
chr2	335675	336563
chr2	339730	340033
chr2	341469	342216
chr2	388314	388695
chr2	416425	416983
chr2	420959	421362
chr2	421740	422948
chr2	422950	424157
chr2	490846	491416
chr2	492423	492753
chr2	495633	496025
chr2	496027	496731
chr2	503709	504003
chr2	545707	546134
chr2	546142	546765
chr2	558055	558437
chr2	558636	559049
chr2	559051	560103
chr2	560105	561098
chr2	561100	562191
chr2	577904	578243
chr2	663779	664704
chr2	664706	665533
chr2	665535	666361
chr2	666363	667190
chr2	667192	668018
chr2	668020	668847
chr2	668849	669715
chr2	669717	671073
chr2	672710	672960
chr2	675412	676885
chr2	677088	677571
chr2	679946	680249
chr2	681158	682900
chr2	687701	688446
chr2	691985	692554
chr2	692933	693743
chr2	696443	696768
chr2	697049	697480
chr2	724096	725380
chr2	729208	729587
chr2	730922	731322
chr2	739490	740262
chr2	741879	742207
chr2	742390	743010
chr2	747560	747865
chr2	749636	749954
chr2	779742	780978
chr2	791397	792525
chr2	792660	793573
chr2	793575	794390
chr2	794392	795304
chr2	805931	806347
chr2	827150	828271
chr2	828273	829296
chr2	829298	830418
chr2	835177	835457
chr2	853881	854313
chr2	868020	868706
chr2	899364	900550
chr2	901369	901804
chr2	901806	902057
chr2	905122	905637
chr2	910828	911500
chr2	920915	921222
chr2	949529	949855
chr2	949857	950372
chr2	950751	951166
chr2	1059035	1059447
chr2	1068029	1068439
chr2	1083420	1083753
chr2	1098098	1098302
chr2	1098304	1098508
chr2	1102448	1102808
chr2	1103307	1103540
chr2	1137524	1137716
chr2	1137718	1137907
chr2	1158212	1158584
chr2	1159241	1159517
chr2	1160049	1160427
chr2	1160429	1161769
chr2	1163149	1163387
chr2	1163465	1163823
chr2	1165450	1165733
chr2	1172994	1173281
chr2	1209005	1209328
chr2	1210359	1210777
chr2	1219784	1220155
chr2	1237790	1238115
chr2	1239640	1239874
chr2	1242640	1242883
chr2	1247227	1247541
chr2	1256307	1256702
chr2	1259272	1259539
chr2	1262746	1263047
chr2	1267267	1267669
chr2	1308396	1308684
chr2	1316167	1316473
chr2	1340946	1341797
chr2	1346277	1346666
chr2	1353590	1353962
chr2	1366136	1367711
chr2	1373968	1374500
chr2	1403905	1404196
chr2	1406895	1407154
chr2	1407874	1409364
chr2	1409431	1409845
chr2	1413363	1413648
chr2	1414284	1414600
chr2	1418265	1418559
chr2	1422947	1423227
chr2	1433340	1433705
chr2	1436154	1436482
chr2	1438718	1439500
chr2	1453596	1453921
chr2	1455978	1456380
chr2	1476988	1477702
chr2	1484498	1484952
chr2	1487723	1488089
chr2	1493704	1494137
chr2	1495891	1496295
chr2	1496497	1496863
chr2	1503679	1503886
chr2	1503888	1504177
chr2	1513335	1513702
chr2	1516785	1517080
chr2	1540496	1541632
chr2	1541634	1542672
chr2	1542674	1543809
chr2	1546567	1547033
chr2	1552347	1552645
chr2	1552647	1552955
chr2	1554072	1554799
chr2	1572456	1573095
chr2	1580103	1580845
chr2	1617069	1617382
chr2	1619619	1620211
chr2	1620412	1622077
chr2	1625151	1625517
chr2	1631789	1632698
chr2	1632700	1633511
chr2	1633513	1634421
chr2	1635310	1636235
chr2	1636237	1637162
chr2	1638748	1639076
chr2	1639204	1639520
chr2	1643270	1643674
chr2	1644520	1644850
chr2	1645823	1646268
chr2	1648074	1649773
chr2	1652978	1654078
chr2	1654302	1654606
chr2	1660783	1661135
chr2	1661974	1662282
chr2	1663507	1665172
chr2	1666116	1666584
chr2	1669616	1669931
chr2	1671941	1672331
chr2	1673545	1673910
chr2	1676172	1676676
chr2	1676829	1677142
chr2	1680095	1680460
chr2	1683558	1683825
chr2	1683982	1684249
chr2	1687534	1687801
chr2	1691830	1692097
chr2	1692431	1692668
chr2	1692965	1693232
chr2	1744158	1744613
chr2	1744706	1744950
chr2	1789015	1790059
chr2	1790061	1791006
chr2	1791008	1791954
chr2	1791956	1792999
chr2	1795427	1795832
chr2	1800069	1800400
chr2	1801136	1802046
chr2	1808978	1810217
chr2	1810976	1811263
chr2	1811265	1811624
chr2	1816083	1817114
chr2	1824314	1825254
chr2	1825256	1826195
chr2	1826853	1827808
chr2	1827810	1828765
chr2	1829839	1831018
chr2	1834950	1835373
chr2	1837303	1837938
chr2	1837973	1839468
chr2	1840662	1841835
chr2	1841837	1843009
chr2	1851543	1851801
chr2	1860064	1861775
chr2	1878630	1879687
chr2	1883779	1884685
chr2	1884687	1885592
chr2	1886088	1886705
chr2	1886961	1887219
chr2	1887390	1887707
chr2	1889143	1889575
chr2	1891939	1892507
chr2	1902625	1903392
chr2	1910142	1910650
chr2	1910652	1911050
chr2	1911922	1912208
chr2	1917107	1917437
chr2	1922188	1923361
chr2	1941058	1942245
chr2	1942247	1943432
chr2	1972270	1972792
chr2	1973206	1974849
chr2	1979067	1979325
chr2	1979423	1979619
chr2	1979621	1979875
chr2	1997015	1997445
chr2	2002275	2002613
chr2	2048984	2050253
chr2	2050255	2051524
chr2	2053880	2054221
chr2	2171570	2173086
chr2	2185315	2185747
chr2	2210535	2211875
chr2	2281833	2282788
chr2	2282790	2283645
chr2	2283647	2284601
chr2	2301762	2302937
chr2	2302939	2304114
chr2	2305841	2306253
chr2	2319134	2319481
chr2	2323921	2325049
chr2	2325051	2326079
chr2	2326081	2327208
chr2	2330869	2331762
chr2	2638080	2639022
chr2	2639024	2639866
chr2	2639868	2640711
chr2	2640713	2641555
chr2	2641557	2642498
chr2	2656398	2656728
chr2	2695127	2695579
chr2	2696090	2696383
chr2	2697392	2698456
chr2	2698458	2699521
chr2	2700266	2701910
chr2	2707270	2708402
chr2	2708404	2709535
chr2	2716335	2716647
chr2	2729810	2730191
chr2	2730678	2731055
chr2	2732681	2733688
chr2	2733690	2734696
chr2	2830825	2831738
chr2	2831740	2832651
chr2	2833155	2834114
chr2	2834116	2835074
chr2	2836821	2837104
chr2	2838051	2838580
chr2	2838659	2839123
chr2	2839685	2840610
chr2	2870460	2871047
chr2	2871049	2871329
chr2	2894950	2895863
chr2	2895865	2896778
chr2	2897090	2897402
chr2	2965716	2965969
chr2	2966480	2966773
chr2	3001282	3001548
chr2	3125197	3125499
chr2	3125501	3125740
chr2	3125742	3126124
chr2	3131483	3132264
chr2	3132876	3133203
chr2	3145449	3145878
chr2	3156658	3156946
chr2	3157027	3157359
chr2	3157495	3157895
chr2	3188827	3189606
chr2	3192316	3192679
chr2	3193901	3194489
chr2	3196783	3197115
chr2	3207706	3209055
chr2	3214051	3214550
chr2	3257201	3257657
chr2	3261617	3261871
chr2	3261873	3262235
chr2	3274241	3274517
chr2	3282372	3282924
chr2	3298243	3298544
chr2	3300756	3301563
chr2	3318759	3319056
chr2	3319123	3319539
chr2	3319541	3320642
chr2	3337919	3338247
chr2	3353108	3353421
chr2	3354452	3354731
chr2	3377225	3377558
chr2	3377560	3377980
chr2	3379577	3379974
chr2	3387522	3389098
chr2	3389588	3389877
chr2	3401679	3401991
chr2	3421602	3421833
chr2	3421835	3422092
chr2	3424427	3424761
chr2	3443628	3443989
chr2	3449098	3449575
chr2	3454514	3455484
chr2	3455486	3456356
chr2	3456358	3457327
chr2	3457523	3457743
chr2	3457745	3458246
chr2	3458248	3458559
chr2	3459833	3460434
chr2	3460549	3461040
chr2	3462760	3463169
chr2	3465499	3465905
chr2	3466156	3466491
chr2	3467332	3468104
chr2	3472323	3472700
chr2	3477594	3478199
chr2	3478616	3479031
chr2	3479121	3479669
chr2	3481144	3481983
chr2	3482048	3482507
chr2	3484622	3485192
chr2	3496858	3498019
chr2	3498021	3499180
chr2	3500487	3501091
chr2	3513759	3514074
chr2	3514710	3515787
chr2	3515789	3516767
chr2	3516769	3517845
chr2	3519177	3520054
chr2	3522808	3523295
chr2	3531715	3532408
chr2	3533010	3534353
chr2	3536100	3536411
chr2	3536626	3537009
chr2	3541332	3542317
chr2	3542319	3543206
chr2	3543208	3544094
chr2	3544096	3544983
chr2	3544985	3545969
chr2	3547833	3548153
chr2	3548542	3548822
chr2	3548960	3549210
chr2	3550026	3550570
chr2	3552046	3552406
chr2	3556691	3557002
chr2	3557577	3557868
chr2	3557870	3558403
chr2	3558405	3559096
chr2	3559306	3559827
chr2	3561219	3562198
chr2	3562200	3563079
chr2	3563081	3563960
chr2	3563962	3564940
chr2	3568407	3569415
chr2	3569417	3570327
chr2	3570329	3571336
chr2	3574037	3575179
chr2	3575181	3575750
chr2	3575752	3576667
chr2	3576669	3577517
chr2	3577519	3578368
chr2	3578370	3579219
chr2	3579221	3580069
chr2	3580071	3581018
chr2	3594734	3595266
chr2	3601808	3602121
chr2	3603299	3603726
chr2	3603728	3604278
chr2	3604280	3604568
chr2	3604912	3605138
chr2	3605603	3606341
chr2	3613213	3613480
chr2	3617450	3617855
chr2	3625916	3626190
chr2	3637435	3637702
chr2	3640180	3640429
chr2	3641142	3641530
chr2	3643346	3643632
chr2	3643634	3644742
chr2	3658102	3658392
chr2	3670998	3671288
chr2	3673977	3674223
chr2	3678370	3678653
chr2	3679771	3680092
chr2	3681536	3681811
chr2	3682844	3683172
chr2	3687923	3689079
chr2	3694523	3695970
chr2	3696177	3696446
chr2	3697250	3697554
chr2	3701414	3701734
chr2	3702265	3703212
chr2	3703477	3704251
chr2	3708451	3708698
chr2	3725848	3726125
chr2	3726905	3727177
chr2	3741822	3742146
chr2	3752665	3752998
chr2	3754494	3754732
chr2	3767656	3767978
chr2	3768951	3769225
chr2	3769227	3769509
chr2	3778718	3778982
chr2	3784961	3785198
chr2	3788310	3788630
chr2	3844086	3844740
chr2	3847056	3848106
chr2	3957554	3959039
chr2	3959154	3960654
chr2	3961672	3961992
chr2	3964957	3965879
chr2	3965881	3966704
chr2	3966706	3967627
chr2	3967679	3968386
chr2	3972744	3974222
chr2	4136546	4137062
chr2	4137064	4137360
chr2	4140530	4140829
chr2	4514106	4515154
chr2	4628118	4629303
chr2	4629305	4630488
chr2	4634272	4634826
chr2	4634828	4635157
chr2	4642822	4643453
chr2	4651215	4651627
chr2	4652415	4652671
chr2	4656068	4656596
chr2	4826903	4827182
chr2	4945179	4945481
chr2	5313642	5314232
chr2	5549682	5550153
chr2	5555891	5556129
chr2	5602407	5602768
chr2	5618229	5618639
chr2	5621106	5621432
chr2	5634033	5634414
chr2	5635318	5635708
chr2	5649741	5650009
chr2	5677044	5677296
chr2	5684328	5684637
chr2	5690877	5691152
chr2	5691154	5691586
chr2	5692286	5693201
chr2	5693203	5694020
chr2	5694022	5694838
chr2	5694840	5695656
chr2	5695658	5696475
chr2	5696477	5697293
chr2	5697295	5698112
chr2	5698114	5698930
chr2	5698932	5699748
chr2	5699750	5700567
chr2	5700569	5701424
chr2	5701426	5701645
chr2	5703469	5703719
chr2	5707010	5708193
chr2	5718292	5719768
chr2	5726155	5726677
chr2	5727989	5728250
chr2	5728630	5729541
chr2	5729543	5730453
chr2	5810543	5810871
chr2	5810927	5811370
chr2	5811523	5812768
chr2	5932445	5933019
chr2	5937727	5938690
chr2	5938692	5939654
chr2	5942503	5942866
chr2	5946756	5947072
chr2	5968488	5969394
chr2	5969396	5970204
chr2	5970206	5971013
chr2	5971015	5971822
chr2	5971824	5972631
chr2	5972633	5973441
chr2	5973443	5974348
chr2	5974564	5974830
chr2	5977816	5979069
chr2	5979071	5980322
chr2	5980324	5981074
chr2	5981818	5982170
chr2	5982176	5983148
chr2	5983150	5984022
chr2	5984024	5984995
chr2	5985327	5986465
chr2	5986467	5987604
chr2	5992788	5993066
chr2	5994064	5995063
chr2	5995065	5995965
chr2	5995967	5996867
chr2	5996869	5997769
chr2	5997771	5998769
chr2	6000885	6001825
chr2	6001827	6002667
chr2	6002669	6003608
chr2	6258250	6259057
chr2	6291315	6291870
chr2	6301199	6301919
chr2	6302216	6302622
chr2	6303045	6303446
chr2	6312856	6313247
chr2	6314716	6315044
chr2	6325299	6325744
chr2	6341634	6341886
chr2	6365912	6366262
chr2	6370748	6371090
chr2	6371418	6372492
chr2	6372494	6373469
chr2	6373471	6374445
chr2	6374447	6375520
chr2	6495553	6496896
chr2	6502628	6503468
chr2	6503561	6504019
chr2	6511447	6511937
chr2	6615291	6615742
chr2	6615744	6616012
chr2	6617104	6618413
chr2	6618446	6618787
chr2	6624931	6625243
chr2	6626011	6626336
chr2	6632163	6632840
chr2	6633456	6633982
chr2	6633984	6635009
chr2	6635022	6635267
chr2	6635269	6635828
chr2	6635830	6636766
chr2	6636768	6636946
chr2	6637586	6638215
chr2	6638217	6638459
chr2	6638619	6638934
chr2	6638936	6639377
chr2	6640165	6640766
chr2	6647438	6647819
chr2	6648993	6650097
chr2	6650099	6651202
chr2	6728079	6728345
chr2	6729070	6729760
chr2	6730551	6730841
chr2	6731057	6732358
chr2	6732598	6732902
chr2	6736525	6736813
chr2	6769981	6770409
chr2	6819365	6820305
chr2	6820307	6821246
chr2	6828416	6829053
chr2	6829870	6830204
chr2	6832381	6832666
chr2	6833216	6833629
chr2	6840193	6840516
chr2	6840518	6840776
chr2	6848218	6849144
chr2	6849146	6850071
chr2	6850552	6851781
chr2	6861086	6861483
chr2	6861920	6862163
chr2	6863366	6863676
chr2	6864234	6864541
chr2	6864924	6866143
chr2	6866312	6866733
chr2	6876618	6877342
chr2	6877679	6878244
chr2	6878696	6879139
chr2	6883273	6883928
chr2	6886837	6887262
chr2	6890078	6890423
chr2	6893573	6893801
chr2	6895680	6896598
chr2	6896600	6897418
chr2	6897420	6898337
chr2	6905626	6906399
chr2	6911656	6912639
chr2	6912641	6913526
chr2	6913528	6914481
chr2	6914483	6915479
chr2	6915481	6916408
chr2	6916410	6917373
chr2	6917375	6917720
chr2	6918183	6918832
chr2	6932945	6933328
chr2	6940850	6941245
chr2	6978526	6978937
chr2	6996651	6997159
chr2	7014356	7014634
chr2	7014636	7014870
chr2	7020375	7020866
chr2	7024271	7024614
chr2	7030028	7030313
chr2	7039531	7040538
chr2	7040540	7041448
chr2	7041450	7042359
chr2	7042361	7043269
chr2	7043271	7044277
chr2	7045231	7045636
chr2	7045638	7046014
chr2	7062229	7062510
chr2	7062565	7063012
chr2	7068118	7068384
chr2	7073043	7073452
chr2	7073647	7073962
chr2	7074406	7074814
chr2	7076784	7077144
chr2	7077249	7078014
chr2	7141129	7141642
chr2	7260773	7261602
chr2	7324650	7325160
chr2	7383129	7384183
chr2	7384750	7385133
chr2	7386719	7387140
chr2	7421086	7421485
chr2	7421587	7421941
chr2	7422475	7424110
chr2	7426753	7427117
chr2	7428290	7428506
chr2	7428508	7429897
chr2	7429899	7430391
chr2	7435907	7436195
chr2	7445782	7446812
chr2	7446814	7447745
chr2	7447747	7448678
chr2	7448680	7449611
chr2	7449613	7450642
chr2	7576743	7577069
chr2	7671232	7671591
chr2	7671593	7671994
chr2	7671996	7672344
chr2	7672699	7673776
chr2	7673778	7674756
chr2	7674758	7675834
chr2	7725703	7725951
chr2	7730418	7730803
chr2	7735547	7735881
chr2	7736340	7737193
chr2	7886669	7887160
chr2	7887677	7887907
chr2	7889313	7889657
chr2	7895967	7896270
chr2	7897511	7897880
chr2	7899508	7899823
chr2	7922327	7923386
chr2	7923388	7924446
chr2	7925541	7925850
chr2	7937184	7938024
chr2	7942241	7944019
chr2	7953148	7953500
chr2	7968047	7968377
chr2	7976611	7976944
chr2	7979162	7979424
chr2	7988585	7989729
chr2	8007665	8008857
chr2	8036925	8037249
chr2	8038288	8039367
chr2	8039369	8040446
chr2	8057827	8058856
chr2	8058858	8059887
chr2	8060250	8060503
chr2	8118109	8119188
chr2	8119329	8119729
chr2	8139237	8139599
chr2	8141687	8141981
chr2	8142808	8144051
chr2	8144451	8145048
chr2	8207045	8208138
chr2	8240349	8241511
chr2	8241513	8242576
chr2	8242578	8243739
chr2	8277641	8278284
chr2	8287240	8287656
chr2	8294514	8294729
chr2	8294731	8294977
chr2	8296742	8297331
chr2	8299578	8299891
chr2	8301711	8302523
chr2	8312628	8312947
chr2	8321806	8322346
chr2	8324444	8324939
chr2	8328136	8328517
chr2	8360791	8361218
chr2	8362080	8362373
chr2	8374234	8375194
chr2	8376434	8377553
chr2	8377555	8378574
chr2	8378576	8379694
chr2	8382102	8382454
chr2	8382997	8383917
chr2	8390861	8391881
chr2	8391883	8392183
chr2	8392608	8393066
chr2	8421356	8421726
chr2	8438606	8440389
chr2	8441256	8441676
chr2	8454966	8455486
chr2	8461605	8462494
chr2	8487904	8488188
chr2	8488322	8488772
chr2	8491671	8492002
chr2	8495188	8495582
chr2	8502129	8503160
chr2	8503162	8504093
chr2	8504095	8505125
chr2	8506343	8506735
chr2	8540979	8542323
chr2	8542687	8543072
chr2	8543494	8544500
chr2	8545050	8545334
chr2	8559735	8560644
chr2	8560646	8561456
chr2	8561458	8562268
chr2	8562270	8563080
chr2	8563082	8563892
chr2	8563894	8564703
chr2	8564705	8565515
chr2	8565517	8566327
chr2	8566329	8567139
chr2	8567141	8568049
chr2	8570104	8570679
chr2	8575268	8575599
chr2	8575792	8576059
chr2	8576813	8577239
chr2	8578472	8578809
chr2	8578854	8579158
chr2	8579813	8580145
chr2	8581315	8581706
chr2	8582880	8583171
chr2	8583616	8583941
chr2	8592162	8593001
chr2	8600794	8601115
chr2	8602984	8603457
chr2	8607438	8607899
chr2	8622672	8623040
chr2	8666538	8667563
chr2	8667565	8668492
chr2	8668494	8669420
chr2	8669422	8670349
chr2	8670351	8671375
chr2	8671483	8671870
chr2	8672939	8673405
chr2	8675646	8676778
chr2	8677321	8677658
chr2	8677679	8678432
chr2	8678481	8678692
chr2	8678694	8679415
chr2	8681393	8681663
chr2	8681729	8682611
chr2	8682682	8683105
chr2	8683587	8684559
chr2	8720983	8721984
chr2	8721986	8722888
chr2	8722890	8723791
chr2	8723793	8724695
chr2	8724697	8725697
chr2	8726789	8727041
chr2	8727091	8727365
chr2	8728759	8729898
chr2	8729900	8730940
chr2	8730942	8732080
chr2	8733346	8733778
chr2	8734557	8734851
chr2	8736770	8737387
chr2	8740054	8740282
chr2	8746359	8748098
chr2	8749273	8749519
chr2	8750014	8750433
chr2	8751368	8751742
chr2	8757096	8757885
chr2	8770572	8770930
chr2	8776650	8776990
chr2	8778541	8778811
chr2	8778813	8779237
chr2	8779576	8779912
chr2	8785643	8786117
chr2	8786119	8786455
chr2	8788549	8788910
chr2	8789782	8790157
chr2	8790962	8791322
chr2	8793712	8794414
chr2	8796673	8796967
chr2	8798104	8798398
chr2	8800109	8800596
chr2	8802832	8803225
chr2	8806173	8806476
chr2	8812297	8812594
chr2	8813139	8813433
chr2	8817520	8817814
chr2	8818597	8818891
chr2	8825645	8826011
chr2	8826604	8827227
chr2	8837371	8837728
chr2	8852592	8853577
chr2	8853579	8854465
chr2	8854467	8855353
chr2	8855355	8856240
chr2	8856242	8857128
chr2	8857130	8858016
chr2	8858018	8859002
chr2	8860515	8861240
chr2	8862173	8862820
chr2	8864072	8864332
chr2	8868348	8868647
chr2	8873010	8873398
chr2	8876889	8877311
chr2	8882413	8882663
chr2	8887920	8888171
chr2	8908056	8908481
chr2	8908523	8908814
chr2	8943089	8943362
chr2	8958399	8958740
chr2	8974261	8974533
chr2	9003442	9003807
chr2	9018195	9018997
chr2	9081297	9081825
chr2	9103342	9103683
chr2	9103937	9104684
chr2	9104898	9105212
chr2	9106495	9107410
chr2	9107412	9108228
chr2	9108230	9109047
chr2	9109049	9109963
chr2	9110359	9111269
chr2	9115027	9115350
chr2	9116475	9117045
chr2	9143068	9143444
chr2	9144566	9144942
chr2	9145916	9146204
chr2	9206667	9207328
chr2	9271194	9271726
chr2	9279219	9279487
chr2	9297202	9297543
chr2	9318426	9318696
chr2	9320190	9320435
chr2	9323023	9323348
chr2	9327728	9328009
chr2	9334640	9334911
chr2	9334995	9335277
chr2	9335938	9336142
chr2	9344434	9344682
chr2	9344684	9344898
chr2	9350361	9350993
chr2	9355949	9356136
chr2	9356138	9356443
chr2	9358658	9358987
chr2	9368327	9368617
chr2	9374657	9375042
chr2	9376810	9377091
chr2	9378846	9379157
chr2	9380643	9380906
chr2	9385147	9385456
chr2	9388196	9388644
chr2	9390964	9391294
chr2	9393384	9393745
chr2	9398743	9400170
chr2	9400644	9400928
chr2	9401176	9401494
chr2	9403155	9404121
chr2	9404123	9404990
chr2	9404992	9405860
chr2	9405862	9406729
chr2	9406731	9407696
chr2	9407904	9408502
chr2	9411970	9412815
chr2	9414080	9414354
chr2	9418528	9418830
chr2	9419892	9420392
chr2	9422381	9423263
chr2	9423265	9423356
chr2	9423358	9423598
chr2	9423600	9425058
chr2	9428667	9428926
chr2	9429825	9430118
chr2	9430654	9430978
chr2	9432413	9432786
chr2	9433773	9434058
chr2	9436113	9436459
chr2	9440393	9440764
chr2	9441632	9442074
chr2	9443417	9443759
chr2	9448100	9448448
chr2	9452815	9453119
chr2	9455561	9455855
chr2	9456835	9457125
chr2	9459433	9459716
chr2	9467609	9468073
chr2	9471245	9471537
chr2	9472818	9473199
chr2	9473560	9473997
chr2	9474439	9474745
chr2	9474760	9475315
chr2	9475576	9476137
chr2	9478124	9478468
chr2	9480773	9481001
chr2	9481186	9481545
chr2	9484334	9485630
chr2	9485632	9486927
chr2	9487358	9487645
chr2	9488047	9489331
chr2	9489333	9490616
chr2	9491003	9491249
chr2	9492800	9493251
chr2	9493649	9493923
chr2	9494539	9494958
chr2	9496217	9496641
chr2	9496907	9497346
chr2	9499109	9500229
chr2	9500231	9501253
chr2	9501255	9502374
chr2	9505068	9505404
chr2	9505406	9505708
chr2	9506689	9507113
chr2	9509881	9510229
chr2	9512219	9512511
chr2	9517803	9518045
chr2	9518047	9518345
chr2	9521105	9522275
chr2	9522277	9523446
chr2	9526013	9526362
chr2	9527403	9528052
chr2	9529390	9529902
chr2	9535736	9536020
chr2	9536600	9536926
chr2	9537960	9538175
chr2	9543055	9543383
chr2	9543598	9543858
chr2	9551377	9551855
chr2	9554611	9554827
chr2	9555411	9555864
chr2	9555866	9556873
chr2	9583869	9585443
chr2	9587316	9587607
chr2	9588067	9588426
chr2	9591294	9591613
chr2	9615169	9615471
chr2	9620544	9620799
chr2	9628605	9629035
chr2	9630061	9630714
chr2	9630716	9631095
chr2	9638647	9638986
chr2	9638988	9640129
chr2	9641266	9641555
chr2	9648754	9649943
chr2	9671777	9672066
chr2	9673925	9674318
chr2	9675771	9676735
chr2	9684260	9684554
chr2	9685576	9685918
chr2	9692375	9693665
chr2	9708003	9708511
chr2	9712106	9713018
chr2	9740545	9740881
chr2	9746606	9746967
chr2	9757398	9758397
chr2	9758399	9759397
chr2	9770101	9770439
chr2	9843345	9843571
chr2	9843573	9843872
chr2	9844244	9844575
chr2	9845122	9845918
chr2	9845959	9846284
chr2	9849275	9849558
chr2	9851443	9851736
chr2	9851870	9852222
chr2	9854228	9854519
chr2	9868178	9868527
chr2	9868565	9868862
chr2	9875767	9876116
chr2	9882608	9882903
chr2	9904761	9905104
chr2	9910638	9911011
chr2	9911413	9911655
chr2	9913061	9913807
chr2	9918943	9919209
chr2	9919500	9919918
chr2	9933685	9934514
chr2	9936262	9937228
chr2	9937230	9938097
chr2	9938099	9938967
chr2	9938969	9939934
chr2	9944588	9944896
chr2	9950607	9950915
chr2	9951595	9951951
chr2	9952809	9953158
chr2	9954817	9955199
chr2	9958688	9959669
chr2	9959671	9960552
chr2	9960554	9961534
chr2	9962357	9962629
chr2	9963788	9964138
chr2	9964140	9965318
chr2	9965320	9966499
chr2	9986026	9986380
chr2	9990598	9990871
chr2	9991909	9992244
chr2	9993109	9993342
chr2	9995208	9995458
chr2	9995781	9996068
chr2	9996218	9996499
chr2	9998867	9999127
chr2	10000495	10001434
chr2	10001436	10002375
chr2	10002829	10003153
chr2	10003155	10004183
chr2	10004449	10006128
chr2	10021480	10022923
chr2	10038994	10040761
chr2	10042751	10043169
chr2	10043452	10043793
chr2	10043795	10043985
chr2	10044077	10044549
chr2	10046052	10046517
chr2	10047552	10048693
chr2	10052129	10053106
chr2	10053108	10053986
chr2	10053988	10054964
chr2	10056682	10057869
chr2	10057871	10059056
chr2	10065806	10066054
chr2	10079808	10080509
chr2	10080738	10081042
chr2	10083683	10084043
chr2	10085047	10085307
chr2	10085922	10086199
chr2	10090107	10090417
chr2	10120600	10121163
chr2	10122230	10123113
chr2	10123115	10123723
chr2	10123725	10124215
chr2	10124619	10124976
chr2	10126414	10127027
chr2	10127029	10127459
chr2	10128750	10128996
chr2	10128998	10129194
chr2	10129196	10130326
chr2	10130328	10131517
chr2	10141284	10141739
chr2	10141756	10142052
chr2	10142157	10142473
chr2	10145430	10146230
chr2	10154974	10155304
chr2	10155531	10156359
chr2	10192516	10192769
chr2	10198494	10199386
chr2	10210213	10211823
chr2	10280530	10280989
chr2	10287702	10288579
chr2	10289009	10289313
chr2	10295949	10296278
chr2	10300744	10301111
chr2	10301480	10302583
chr2	10302791	10303275
chr2	10303602	10304040
chr2	10324249	10324494
chr2	10330065	10330308
chr2	10354118	10354479
chr2	10368580	10368750
chr2	10368752	10369315
chr2	10396737	10397018
chr2	10406167	10406459
chr2	10408464	10408832
chr2	10419636	10420233
chr2	10422885	10423982
chr2	10423984	10424981
chr2	10424983	10426079
chr2	10426122	10426593
chr2	10426626	10427715
chr2	10439870	10440966
chr2	10441411	10441769
chr2	10441771	10441970
chr2	10441972	10442272
chr2	10443132	10443401
chr2	10443403	10443636
chr2	10443638	10443934
chr2	10443997	10444365
chr2	10444376	10444745
chr2	10444833	10445101
chr2	10445103	10445362
chr2	10446616	10446947
chr2	10447376	10447886
chr2	10448023	10448425
chr2	10448591	10450358
chr2	10450360	10450892
chr2	10452183	10452567
chr2	10453700	10454156
chr2	10455148	10455345
chr2	10455347	10456558
chr2	10456560	10457791
chr2	10570656	10572288
chr2	10577538	10577836
chr2	10588945	10589403
chr2	10589480	10589865
chr2	10590752	10591112
chr2	10600755	10601040
chr2	10602678	10602972
chr2	10602980	10603255
chr2	10604591	10604928
chr2	10607087	10607409
chr2	10621925	10622248
chr2	10644222	10644470
chr2	10654383	10654645
chr2	10657644	10657989
chr2	10659074	10659348
chr2	10662861	10663142
chr2	10667120	10667376
chr2	10668560	10668821
chr2	10671456	10671788
chr2	10673224	10673655
chr2	10675696	10675969
chr2	10681873	10682167
chr2	10684469	10684710
chr2	10689698	10690085
chr2	10690246	10691221
chr2	10691223	10692197
chr2	10717675	10718034
chr2	10718106	10718431
chr2	10718562	10718952
chr2	10718954	10719180
chr2	10720840	10721025
chr2	10721027	10721274
chr2	10721532	10721829
chr2	10722674	10723076
chr2	10726404	10726667
chr2	10744088	10744347
chr2	10753883	10754164
chr2	10757329	10757554
chr2	10764233	10764523
chr2	10767777	10768294
chr2	10768621	10768908
chr2	10769899	10770156
chr2	10771741	10772035
chr2	10772444	10772708
chr2	10774690	10774928
chr2	10774930	10775169
chr2	10777487	10777820
chr2	10778390	10778767
chr2	10782145	10782473
chr2	10783076	10784141
chr2	10784143	10785208
chr2	10787183	10787537
chr2	10788599	10788832
chr2	10788834	10789079
chr2	10789651	10789987
chr2	10790621	10790931
chr2	10791697	10792023
chr2	10792998	10793300
chr2	10796983	10797305
chr2	10797602	10797855
chr2	10802401	10802738
chr2	10810145	10810518
chr2	10812580	10812942
chr2	10815387	10815644
chr2	10819176	10819452
chr2	10820673	10821016
chr2	10821084	10821617
chr2	10823022	10823497
chr2	10832104	10832583
chr2	10837426	10838075
chr2	10844379	10844603
chr2	10847479	10847709
chr2	10854242	10854698
chr2	10854765	10855053
chr2	10869180	10869844
chr2	10874193	10874665
chr2	10878171	10878542
chr2	10884736	10885216
chr2	10911836	10913079
chr2	10913081	10914323
chr2	11102044	11103095
chr2	11105219	11105760
chr2	11106598	11106885
chr2	11120665	11121060
chr2	11123054	11123387
chr2	11124121	11124883
chr2	11127257	11128549
chr2	11128551	11129842
chr2	11131900	11132263
chr2	11132265	11132919
chr2	11133030	11133689
chr2	11140412	11140647
chr2	11143822	11144741
chr2	11144743	11145563
chr2	11145565	11146385
chr2	11146387	11147207
chr2	11147209	11148029
chr2	11148031	11148851
chr2	11148853	11149673
chr2	11149675	11150495
chr2	11150497	11151415
chr2	11155100	11155318
chr2	11155320	11155787
chr2	11160192	11160586
chr2	11160588	11160917
chr2	11164106	11164359
chr2	11171827	11172144
chr2	11172653	11172922
chr2	11174870	11175107
chr2	11177639	11178968
chr2	11179661	11180678
chr2	11180680	11181599
chr2	11181601	11182520
chr2	11182522	11183538
chr2	11192050	11192405
chr2	11192407	11192810
chr2	11193681	11193883
chr2	11193885	11194442
chr2	11194857	11195308
chr2	11197082	11197436
chr2	11197438	11197803
chr2	11198393	11198632
chr2	11198634	11198872
chr2	11200859	11201226
chr2	11201228	11201511
chr2	11201954	11202219
chr2	11207628	11208008
chr2	11208189	11208545
chr2	11211583	11211938
chr2	11214259	11214561
chr2	11214742	11215184
chr2	11215223	11215460
chr2	11215462	11215743
chr2	11216060	11216304
chr2	11216992	11217271
chr2	11217678	11218564
chr2	11218860	11219124
chr2	11221100	11221455
chr2	11221985	11222272
chr2	11224224	11224558
chr2	11227156	11227496
chr2	11233890	11234148
chr2	11234150	11234768
chr2	11235604	11236060
chr2	11249563	11249896
chr2	11286441	11286737
chr2	11287557	11287835
chr2	11307927	11309039
chr2	11343898	11344734
chr2	11348070	11348428
chr2	11351529	11352216
chr2	11357417	11358134
chr2	11365000	11365734
chr2	11387925	11388229
chr2	11388811	11389412
chr2	11390159	11390465
chr2	11391712	11392094
chr2	11393866	11394269
chr2	11398775	11399316
chr2	11399574	11399872
chr2	11400274	11400555
chr2	11401927	11403178
chr2	11405410	11406435
chr2	11406437	11407461
chr2	11407796	11408847
chr2	11408849	11409800
chr2	11409802	11410754
chr2	11410756	11411707
chr2	11411709	11412759
chr2	11421073	11421364
chr2	11421412	11421733
chr2	11422169	11423907
chr2	11426122	11427284
chr2	11444277	11445448
chr2	11445450	11446621
chr2	11447529	11447872
chr2	11449914	11450224
chr2	11451104	11451904
chr2	11453484	11453896
chr2	11455244	11455572
chr2	11456913	11457331
chr2	11458183	11458449
chr2	11465674	11466275
chr2	11482243	11482479
chr2	11517299	11517601
chr2	11533947	11534352
chr2	11539745	11540206
chr2	11540507	11540775
chr2	11542592	11542925
chr2	11556255	11556869
chr2	11561096	11561404
chr2	11561563	11561877
chr2	11562365	11563239
chr2	11566382	11566754
chr2	11576255	11576633
chr2	11578199	11578529
chr2	11580606	11581363
chr2	11584675	11585103
chr2	11585105	11585372
chr2	11585664	11586003
chr2	11587284	11588249
chr2	11588251	11589029
chr2	11591298	11592244
chr2	11592678	11593224
chr2	11595153	11595477
chr2	11596013	11596337
chr2	11597683	11598076
chr2	11598582	11598958
chr2	11600702	11601093
chr2	11602308	11602640
chr2	11610590	11611125
chr2	11612161	11612708
chr2	11614993	11615388
chr2	11616533	11616818
chr2	11618190	11619017
chr2	11620807	11621105
chr2	11625056	11625410
chr2	11626864	11627202
chr2	11629850	11630207
chr2	11631811	11632211
chr2	11632791	11633161
chr2	11634033	11634447
chr2	11635172	11635503
chr2	11637618	11638014
chr2	11638573	11638907
chr2	11640193	11641123
chr2	11641125	11641955
chr2	11641957	11642886
chr2	11658080	11658820
chr2	11659945	11660231
chr2	11661869	11662338
chr2	11665271	11666067
chr2	11669408	11670293
chr2	11673866	11674585
chr2	11676756	11677023
chr2	11677497	11677826
chr2	11681362	11681590
chr2	11682093	11683426
chr2	11713658	11713910
chr2	11721521	11722610
chr2	11723414	11724277
chr2	11724279	11724740
chr2	11740899	11741325
chr2	11741327	11741526
chr2	11741917	11742254
chr2	11745069	11745399
chr2	11745809	11746228
chr2	11746490	11746769
chr2	11762925	11763384
chr2	11764106	11764387
chr2	11765435	11765831
chr2	11767346	11767623
chr2	11767665	11767956
chr2	11771274	11771777
chr2	11773522	11773843
chr2	11775988	11776291
chr2	11777109	11777619
chr2	11779421	11779743
chr2	11782103	11782605
chr2	11783731	11784411
chr2	11784614	11784867
chr2	11784869	11785174
chr2	11786949	11787265
chr2	11788289	11788554
chr2	11791610	11791849
chr2	11791851	11792447
chr2	11795310	11795585
chr2	11802809	11803131
chr2	11804325	11804669
chr2	11804972	11805613
chr2	11814990	11815338
chr2	11816055	11817014
chr2	11817016	11817875
chr2	11817877	11818736
chr2	11818738	11819696
chr2	11820313	11820612
chr2	11822982	11823273
chr2	11824534	11825557
chr2	11825559	11826483
chr2	11826485	11827507
chr2	11833828	11834201
chr2	11836835	11837084
chr2	11848479	11848842
chr2	11865752	11866382
chr2	12007018	12007325
chr2	12007649	12007941
chr2	12030205	12030470
chr2	12083351	12083716
chr2	12106358	12106750
chr2	12106752	12107049
chr2	12131208	12131683
chr2	12166640	12166953
chr2	12199032	12199299
chr2	12277634	12277971
chr2	12288558	12289668
chr2	12295503	12295782
chr2	12308590	12308882
chr2	12309763	12310057
chr2	12314219	12314503
chr2	12340120	12340399
chr2	12379223	12379675
chr2	12390053	12390303
chr2	12397424	12398468
chr2	12411300	12411599
chr2	12415991	12416384
chr2	12558108	12558542
chr2	12561002	12561363
chr2	12562046	12563022
chr2	12576719	12578446
chr2	12598889	12599207
chr2	12602350	12602730
chr2	12602926	12603159
chr2	12604995	12605243
chr2	12674131	12674445
chr2	12701999	12703230
chr2	12703232	12704463
chr2	12715317	12716295
chr2	12716297	12716655
chr2	12716791	12717732
chr2	12717734	12718675
chr2	12723162	12723650
chr2	12724531	12724923
chr2	12737269	12737542
chr2	12740228	12741128
chr2	12741130	12741931
chr2	12741933	12742832
chr2	12780495	12781301
chr2	12784533	12784835
chr2	12786778	12787078
chr2	12882061	12882351
chr2	12914313	12914972
chr2	12915729	12916025
chr2	12966333	12967232
chr2	12967234	12968131
chr2	12972434	12972684
chr2	12980939	12981216
chr2	13000855	13001115
chr2	13001287	13002240
chr2	13002242	13003095
chr2	13003097	13004049
chr2	13006773	13007127
chr2	13181909	13182153
chr2	13270781	13271064
chr2	13284733	13285117
chr2	13329737	13330758
chr2	13330760	13331781
chr2	13537575	13538112
chr2	13608958	13609266
chr2	13710433	13710819
chr2	13722950	13723290
chr2	13726736	13727024
chr2	13739089	13739382
chr2	13757461	13758250
chr2	13841466	13841712
chr2	14228776	14229937
chr2	14229939	14231000
chr2	14231002	14232162
chr2	14235792	14236048
chr2	14274524	14274823
chr2	14316871	14317201
chr2	14400745	14401061
chr2	14530843	14531321
chr2	14616330	14616583
chr2	14628505	14628782
chr2	14629889	14630290
chr2	14632602	14633035
chr2	14633488	14633885
chr2	14633887	14634814
chr2	14634816	14635685
chr2	14635687	14636556
chr2	14636558	14637428
chr2	14637430	14638299
chr2	14638301	14639170
chr2	14639172	14640139
chr2	14641874	14642178
chr2	14646006	14646311
chr2	14646313	14646563
chr2	14649218	14650912
chr2	14705570	14706720
chr2	14712881	14713393
chr2	14886549	14886852
chr2	14890431	14890893
chr2	14907475	14907762
chr2	14986566	14986842
chr2	14991194	14992164
chr2	15166816	15167421
chr2	15177851	15178255
chr2	15178890	15180476
chr2	15186644	15186978
chr2	15190166	15190501
chr2	15218675	15219066
chr2	15232324	15232609
chr2	15234447	15234845
chr2	15238370	15238784
chr2	15275386	15275916
chr2	15276753	15277199
chr2	15286975	15287281
chr2	15292439	15292864
chr2	15308118	15308451
chr2	15309073	15309345
chr2	15327652	15327968
chr2	15328101	15328410
chr2	15330500	15330863
chr2	15351894	15352179
chr2	15353455	15353808
chr2	15356205	15356514
chr2	15366482	15366791
chr2	15374510	15374818
chr2	15379504	15379929
chr2	15383117	15383415
chr2	15393541	15393825
chr2	15394129	15394447
chr2	15396315	15396573
chr2	15397337	15397880
chr2	15402070	15402399
chr2	15415448	15415817
chr2	15417429	15417810
chr2	15424217	15424566
chr2	15427613	15427892
chr2	15461103	15461435
chr2	15461589	15461889
chr2	15467231	15467505
chr2	15467566	15467902
chr2	15468284	15468631
chr2	15473124	15473445
chr2	15473969	15474422
chr2	15475589	15475978
chr2	15478128	15478387
chr2	15483164	15483466
chr2	15488796	15489120
chr2	15504047	15504311
chr2	15511114	15511448
chr2	15534445	15534739
chr2	15536320	15536649
chr2	15539125	15539454
chr2	15551395	15551634
chr2	15553328	15553571
chr2	15553963	15554236
chr2	15556685	15556917
chr2	15558482	15558732
chr2	15561090	15561432
chr2	15564072	15564372
chr2	15564967	15565296
chr2	15573386	15573651
chr2	15573671	15573966
chr2	15591080	15591384
chr2	15591386	15592047
chr2	15595047	15595294
chr2	15595392	15595651
chr2	15596636	15596861
chr2	15597277	15597569
chr2	15599055	15599266
chr2	15599571	15599814
chr2	15602450	15602729
chr2	15603094	15603373
chr2	15603716	15603988
chr2	15604339	15604607
chr2	15605852	15606087
chr2	15606089	15606362
chr2	15607077	15607411
chr2	15613126	15613382
chr2	15617146	15617440
chr2	15618083	15618368
chr2	15620110	15620494
chr2	15620967	15621485
chr2	15623338	15623680
chr2	15626956	15627655
chr2	15628347	15628766
chr2	15628768	15628937
chr2	15629504	15629795
chr2	15629892	15630208
chr2	15630678	15631209
chr2	15668586	15669015
chr2	15669017	15669277
chr2	15680173	15680582
chr2	15690684	15690905
chr2	15690907	15691196
chr2	15700292	15700633
chr2	15701131	15701473
chr2	15708248	15708544
chr2	15715315	15715729
chr2	15717644	15719059
chr2	15743391	15743621
chr2	15744128	15744437
chr2	15801649	15802188
chr2	15810637	15810975
chr2	15864837	15865149
chr2	15869841	15870341
chr2	15903571	15903870
chr2	15918252	15919273
chr2	15919275	15920198
chr2	15920200	15921220
chr2	15921470	15921795
chr2	15921923	15922288
chr2	15935676	15936115
chr2	15936167	15937274
chr2	15938402	15938823
chr2	15939800	15940449
chr2	15940452	15940841
chr2	15940876	15941346
chr2	15941434	15941821
chr2	15941850	15942952
chr2	15945395	15947105
chr2	15950591	15951079
chr2	15996951	15997510
chr2	16013830	16014062
chr2	16030475	16030807
chr2	16031858	16032209
chr2	16034048	16034403
chr2	16050329	16050775
chr2	16062383	16062665
chr2	16062723	16062983
chr2	16069688	16069974
chr2	16070435	16070795
chr2	16073206	16073540
chr2	16073924	16074471
chr2	16080734	16081283
chr2	16085124	16086211
chr2	16086213	16087299
chr2	16096328	16097024
chr2	16097261	16097560
chr2	16105317	16105678
chr2	16105680	16105939
chr2	16149153	16149492
chr2	16199105	16199393
chr2	16202332	16202483
chr2	16202485	16202695
chr2	16203603	16204324
chr2	16223949	16224309
chr2	16226929	16227403
chr2	16227926	16228248
chr2	16228250	16228477
chr2	16228479	16229591
chr2	16229593	16230708
chr2	16239291	16239711
chr2	16250426	16251404
chr2	16278429	16278707
chr2	16284663	16285723
chr2	16294347	16294603
chr2	16294964	16295218
chr2	16297875	16298190
chr2	16298743	16299206
chr2	16301673	16301989
chr2	16301991	16302388
chr2	16316226	16316990
chr2	16319298	16319664
chr2	16333136	16334076
chr2	16354158	16354398
chr2	16355087	16355365
chr2	16392155	16392424
chr2	16431633	16431905
chr2	16432407	16432800
chr2	16523078	16523587
chr2	16524595	16525135
chr2	16527567	16527907
chr2	16529241	16529536
chr2	16538284	16538518
chr2	16541592	16542490
chr2	16542492	16543291
chr2	16543293	16544093
chr2	16544095	16544894
chr2	16544896	16545793
chr2	16546402	16546710
chr2	16549361	16550343
chr2	16550345	16551228
chr2	16551230	16552114
chr2	16552116	16553097
chr2	16554971	16555192
chr2	16555194	16555662
chr2	16559362	16559684
chr2	16560559	16561114
chr2	16561116	16561366
chr2	16561368	16561631
chr2	16561907	16562239
chr2	16563891	16564192
chr2	16565548	16565865
chr2	16587952	16588227
chr2	16622841	16623235
chr2	16623766	16624117
chr2	16625630	16625867
chr2	16665682	16665912
chr2	16665914	16666154
chr2	16666156	16666429
chr2	16728026	16728277
chr2	16764914	16765223
chr2	16766918	16767866
chr2	16767868	16768716
chr2	16768718	16769665
chr2	16853722	16854506
chr2	16854826	16855382
chr2	16969936	16970175
chr2	16971332	16971630
chr2	16974346	16974595
chr2	17122743	17123238
chr2	17284194	17284993
chr2	17384993	17386515
chr2	17510486	17511053
chr2	17513914	17514190
chr2	17515071	17515986
chr2	17515988	17516804
chr2	17516806	17517621
chr2	17517623	17518537
chr2	17539028	17539500
chr2	17539869	17540280
chr2	17540598	17541016
chr2	17541062	17541777
chr2	17545905	17546121
chr2	17567282	17567805
chr2	17591972	17592334
chr2	17649312	17649723
chr2	17655099	17656107
chr2	17656109	17657116
chr2	17663714	17664712
chr2	17664714	17665711
chr2	17666322	17666615
chr2	17670325	17670673
chr2	17678761	17679911
chr2	17679913	17680963
chr2	17680965	17682114
chr2	17683540	17683861
chr2	17695054	17695395
chr2	17696191	17696524
chr2	17700110	17700476
chr2	17701731	17702007
chr2	17703059	17703390
chr2	17707121	17707477
chr2	17708541	17708851
chr2	17713287	17713678
chr2	17714763	17715163
chr2	17715988	17716362
chr2	17716643	17716996
chr2	17716998	17717274
chr2	17717979	17718321
chr2	17720842	17721089
chr2	17721091	17721359
chr2	17725159	17725456
chr2	17726291	17726567
chr2	17730980	17731237
chr2	17731643	17731975
chr2	17738123	17738424
chr2	17740647	17740920
chr2	17741514	17741827
chr2	17745729	17746510
chr2	17752880	17753162
chr2	17753528	17753843
chr2	17753845	17754807
chr2	17754809	17755856
chr2	17759814	17760202
chr2	17761298	17761680
chr2	17764799	17765242
chr2	17766481	17766787
chr2	17768640	17768909
chr2	17770978	17771146
chr2	17771148	17771385
chr2	17772536	17772882
chr2	17772998	17773175
chr2	17773177	17773397
chr2	17774173	17774570
chr2	17777904	17778161
chr2	17779880	17780219
chr2	17780523	17781453
chr2	17781455	17782285
chr2	17782287	17783118
chr2	17783120	17783950
chr2	17783952	17784783
chr2	17784785	17785616
chr2	17785618	17786448
chr2	17786450	17787281
chr2	17787283	17788113
chr2	17788115	17789044
chr2	17797467	17797996
chr2	17799053	17799323
chr2	17799541	17799858
chr2	17800006	17800340
chr2	17816362	17817896
chr2	17877749	17878144
chr2	17878569	17878904
chr2	17879285	17879559
chr2	17917582	17917969
chr2	17919310	17919733
chr2	17930852	17931953
chr2	17931955	17933056
chr2	18040508	18040831
chr2	18170292	18170606
chr2	18318552	18318858
chr2	18361469	18361714
chr2	18403869	18404137
chr2	18492446	18492765
chr2	18501361	18502467
chr2	18502469	18503475
chr2	18503477	18504582
chr2	18505631	18506282
chr2	18514085	18514430
chr2	18547288	18548302
chr2	18554625	18555906
chr2	18560082	18560777
chr2	18562774	18564217
chr2	18576086	18576466
chr2	18576675	18576993
chr2	18582770	18583095
chr2	18583269	18583566
chr2	18583646	18584353
chr2	18584416	18585250
chr2	18586150	18587271
chr2	18587405	18587690
chr2	18589341	18589670
chr2	18784709	18785013
chr2	18787396	18787850
chr2	18939599	18940507
chr2	18943751	18944000
chr2	18946056	18946748
chr2	18986353	18987966
chr2	18995221	18995462
chr2	19022236	19022585
chr2	19026543	19027069
chr2	19031226	19031478
chr2	19044768	19045109
chr2	19062985	19063265
chr2	19065883	19066232
chr2	19084829	19085123
chr2	19125154	19125485
chr2	19305725	19306152
chr2	19346546	19346846
chr2	19347890	19348165
chr2	19348331	19348603
chr2	19351387	19352508
chr2	19353043	19354083
chr2	19354085	19355026
chr2	19355028	19355969
chr2	19355971	19357010
chr2	19357608	19358044
chr2	19358186	19358721
chr2	19458122	19459418
chr2	19468256	19468978
chr2	19468980	19469528
chr2	19475353	19475710
chr2	19478999	19479382
chr2	19479845	19480523
chr2	19487214	19487613
chr2	19488270	19489018
chr2	19505262	19505906
chr2	19519412	19520193
chr2	19711617	19711940
chr2	19717164	19717674
chr2	19826151	19826673
chr2	19868762	19869013
chr2	19869015	19869254
chr2	19869398	19869711
chr2	19870304	19870644
chr2	19872295	19872694
chr2	19873034	19873462
chr2	19875705	19876668
chr2	19876670	19877633
chr2	19879013	19880298
chr2	19880389	19881520
chr2	19881522	19882358
chr2	19882517	19882833
chr2	19883460	19883746
chr2	19884052	19885145
chr2	19896533	19897224
chr2	19897771	19898575
chr2	19900932	19901673
chr2	19901675	19902003
chr2	19902005	19902667
chr2	19910162	19911121
chr2	19911123	19911983
chr2	19911985	19912846
chr2	19912848	19913806
chr2	19913939	19914375
chr2	19930298	19930650
chr2	19931171	19931507
chr2	19932185	19932545
chr2	19933303	19933609
chr2	19934934	19935701
chr2	19936121	19936463
chr2	19937645	19938044
chr2	19938167	19938499
chr2	19941661	19941937
chr2	19945688	19946094
chr2	19946363	19946668
chr2	19948066	19948315
chr2	19951317	19952019
chr2	19953736	19954076
chr2	19960456	19960712
chr2	19962197	19962425
chr2	19966626	19967007
chr2	19969382	19969703
chr2	19973465	19973806
chr2	19974370	19974731
chr2	19975432	19975761
chr2	19978653	19978977
chr2	19980593	19980881
chr2	19982365	19982632
chr2	19989067	19989380
chr2	19989894	19990169
chr2	19990171	19990592
chr2	19991954	19993264
chr2	19994201	19994507
chr2	19997036	19997951
chr2	19999108	19999375
chr2	20000343	20000664
chr2	20001204	20002175
chr2	20002177	20003048
chr2	20003050	20003921
chr2	20003923	20004893
chr2	20005646	20006408
chr2	20012311	20012766
chr2	20032552	20033377
chr2	20034219	20034513
chr2	20034869	20035341
chr2	20037218	20037487
chr2	20037489	20037712
chr2	20040793	20041109
chr2	20051312	20051726
chr2	20052036	20052592
chr2	20054187	20054594
chr2	20063758	20064609
chr2	20106642	20106927
chr2	20155520	20156155
chr2	20175248	20175721
chr2	20175723	20176007
chr2	20200699	20201866
chr2	20201868	20203010
chr2	20203012	20203320
chr2	20203715	20204389
chr2	20205245	20205522
chr2	20223105	20223486
chr2	20224093	20224378
chr2	20224704	20225195
chr2	20225197	20225531
chr2	20239794	20241144
chr2	20246228	20246485
chr2	20248593	20249699
chr2	20249701	20250707
chr2	20250709	20251814
chr2	20253724	20254112
chr2	20254765	20255082
chr2	20255118	20255439
chr2	20255935	20256268
chr2	20258145	20258469
chr2	20260239	20260564
chr2	20263095	20263558
chr2	20278485	20278917
chr2	20282849	20283286
chr2	20283288	20283584
chr2	20290554	20290888
chr2	20294278	20294616
chr2	20297455	20297776
chr2	20307880	20308169
chr2	20308216	20308682
chr2	20311396	20311761
chr2	20312138	20312521
chr2	20318439	20318743
chr2	20326163	20326483
chr2	20327212	20327484
chr2	20331619	20332035
chr2	20332869	20333161
chr2	20350107	20350399
chr2	20350499	20350948
chr2	20352068	20352332
chr2	20386288	20387188
chr2	20387300	20387555
chr2	20392178	20392509
chr2	20392511	20392817
chr2	20393942	20394254
chr2	20396267	20396686
chr2	20401529	20401822
chr2	20446976	20448257
chr2	20448259	20449538
chr2	20450944	20451238
chr2	20452641	20453045
chr2	20480746	20481053
chr2	20499473	20500208
chr2	20501068	20501409
chr2	20529369	20530074
chr2	20560350	20560613
chr2	20586150	20586784
chr2	20590677	20591345
chr2	20592324	20592582
chr2	20592584	20592892
chr2	20598110	20598363
chr2	20606182	20606752
chr2	20612199	20613165
chr2	20613167	20614033
chr2	20614035	20614902
chr2	20614904	20615770
chr2	20615772	20616639
chr2	20616641	20617508
chr2	20617510	20618376
chr2	20618378	20619343
chr2	20622081	20623104
chr2	20623106	20624129
chr2	20624634	20624990
chr2	20634618	20635699
chr2	20635701	20636683
chr2	20636685	20637668
chr2	20637670	20638750
chr2	20639927	20641278
chr2	20645242	20645603
chr2	20650934	20651228
chr2	20667046	20667728
chr2	20670366	20671341
chr2	20671343	20672219
chr2	20672221	20673097
chr2	20673099	20673975
chr2	20673977	20674853
chr2	20674855	20675731
chr2	20675733	20676609
chr2	20676611	20677487
chr2	20677489	20678365
chr2	20678367	20679341
chr2	20683916	20685040
chr2	20685042	20686067
chr2	20686069	20687192
chr2	20701472	20701750
chr2	20739873	20740303
chr2	20774712	20775077
chr2	20788791	20789438
chr2	20790157	20790496
chr2	20801194	20801563
chr2	20822939	20823228
chr2	20859673	20860055
chr2	20860253	20861759
chr2	20999215	21000114
chr2	21000116	21001015
chr2	21001331	21002381
chr2	21002383	21003432
chr2	21004171	21004506
chr2	21004508	21004773
chr2	21004982	21005920
chr2	21005922	21006762
chr2	21006764	21007603
chr2	21007605	21008444
chr2	21008446	21009286
chr2	21009288	21010127
chr2	21010129	21010968
chr2	21010970	21011810
chr2	21011812	21012749
chr2	21013062	21013631
chr2	21014350	21014691
chr2	21014975	21015314
chr2	21015316	21015643
chr2	21016341	21016747
chr2	21018894	21019211
chr2	21019625	21020003
chr2	21022733	21023140
chr2	21023398	21024904
chr2	21024906	21025222
chr2	21026690	21027062
chr2	21027730	21028163
chr2	21028229	21028636
chr2	21029541	21029841
chr2	21029843	21030113
chr2	21032256	21032679
chr2	21033201	21033616
chr2	21034718	21034999
chr2	21035486	21035806
chr2	21037002	21037353
chr2	21037860	21038209
chr2	21040840	21041181
chr2	21042263	21042574
chr2	21043415	21043649
chr2	21043766	21044171
chr2	21094003	21094909
chr2	21096256	21096641
chr2	21123819	21124144
chr2	21127503	21127809
chr2	21134664	21134945
chr2	21137367	21138327
chr2	21138329	21139190
chr2	21139192	21140053
chr2	21140055	21140916
chr2	21140918	21141779
chr2	21141781	21142642
chr2	21142644	21143505
chr2	21143507	21144466
chr2	21198420	21198994
chr2	21221071	21221392
chr2	21258672	21258997
chr2	21263595	21264184
chr2	21317562	21317911
chr2	21318824	21320322
chr2	21320324	21320592
chr2	21356479	21356945
chr2	21362194	21362554
chr2	21363730	21364123
chr2	21395923	21396214
chr2	21396216	21396401
chr2	21396403	21397368
chr2	21402797	21403290
chr2	21527409	21527646
chr2	21529115	21529341
chr2	21559774	21560042
chr2	21561195	21561411
chr2	21607367	21608008
chr2	21630450	21631041
chr2	21635945	21636206
chr2	21636208	21637295
chr2	21637970	21638636
chr2	21639075	21639396
chr2	21647012	21647850
chr2	21649175	21649670
chr2	21687332	21688377
chr2	21688379	21689422
chr2	21692738	21693097
chr2	21710051	21710424
chr2	21710497	21710754
chr2	21799259	21799576
chr2	21922895	21923386
chr2	21932564	21933645
chr2	21934869	21935844
chr2	21935846	21936819
chr2	21942080	21943115
chr2	21943117	21944054
chr2	21944056	21945090
chr2	21946243	21946652
chr2	21951534	21951787
chr2	21964455	21964711
chr2	21965259	21965778
chr2	21970747	21971057
chr2	21971643	21971934
chr2	22188238	22189324
chr2	22189326	22190411
chr2	22210767	22211092
chr2	22316955	22317342
chr2	22338788	22339101
chr2	22377496	22377809
chr2	22428774	22429064
chr2	22478299	22478557
chr2	22481614	22482102
chr2	22508031	22508275
chr2	22516029	22516353
chr2	22516477	22516865
chr2	22517838	22518532
chr2	22530026	22530451
chr2	22530938	22531203
chr2	22536199	22536356
chr2	22536358	22536623
chr2	22536907	22538389
chr2	22539642	22539901
chr2	22543334	22543653
chr2	22548538	22548898
chr2	22861454	22861982
chr2	23018027	23018353
chr2	23018882	23019144
chr2	23020186	23020490
chr2	23025723	23026047
chr2	23027011	23027507
chr2	23027708	23028035
chr2	23030224	23030481
chr2	23030483	23030758
chr2	23077722	23078015
chr2	23090649	23090946
chr2	23166637	23167061
chr2	23198711	23199154
chr2	23330566	23330913
chr2	23330915	23331134
chr2	23331616	23331940
chr2	23331942	23332142
chr2	23347556	23347871
chr2	23350995	23351962
chr2	23357418	23358023
chr2	23360156	23360474
chr2	23375131	23375528
chr2	23375530	23375782
chr2	23376140	23376427
chr2	23376686	23377024
chr2	23380026	23380339
chr2	23381123	23381397
chr2	23385081	23385878
chr2	23475462	23475765
chr2	23506945	23507330
chr2	23523853	23524442
chr2	23532487	23532718
chr2	23562054	23562579
chr2	23616401	23618085
chr2	23639041	23639378
chr2	23642240	23643311
chr2	23643313	23644383
chr2	23667110	23668354
chr2	23668356	23669599
chr2	23670086	23670379
chr2	23671854	23672102
chr2	23672218	23672511
chr2	23672600	23672904
chr2	23684301	23684635
chr2	23685194	23685551
chr2	23688687	23689815
chr2	23689817	23690845
chr2	23690847	23691974
chr2	23693171	23693626
chr2	23695525	23695885
chr2	23695887	23696231
chr2	23696235	23697132
chr2	23697134	23698030
chr2	23703088	23703477
chr2	23703621	23703961
chr2	23706383	23707546
chr2	23707548	23708709
chr2	23748566	23749519
chr2	23749521	23750375
chr2	23750377	23751231
chr2	23751233	23752185
chr2	23754081	23754405
chr2	23754549	23755190
chr2	23757320	23758199
chr2	23762111	23762444
chr2	23765408	23765726
chr2	23782771	23783126
chr2	23785657	23786321
chr2	23788104	23788437
chr2	23788439	23788745
chr2	23798040	23798421
chr2	23799727	23800091
chr2	23806073	23806326
chr2	23808891	23809274
chr2	23810218	23810600
chr2	23811094	23811568
chr2	23819649	23819980
chr2	23823160	23823667
chr2	23827700	23827958
chr2	23828751	23829037
chr2	23832110	23832709
chr2	23833821	23834176
chr2	23855911	23856540
chr2	23857317	23857601
chr2	23863283	23863653
chr2	23864711	23865022
chr2	23867737	23868044
chr2	23869565	23869859
chr2	23872170	23873112
chr2	23875731	23876002
chr2	23880541	23880853
chr2	23883496	23883733
chr2	23884667	23884971
chr2	23885629	23885927
chr2	23887734	23888083
chr2	23888252	23888497
chr2	23895721	23896068
chr2	23900595	23901247
chr2	23926457	23927203
chr2	23927205	23927713
chr2	23939442	23939760
chr2	23940365	23940746
chr2	23943748	23944449
chr2	23958203	23958453
chr2	23968821	23969133
chr2	23971178	23971512
chr2	23976871	23977418
chr2	23982798	23983131
chr2	23984575	23984929
chr2	23996697	23997183
chr2	23999574	24000544
chr2	24000546	24001417
chr2	24001419	24002290
chr2	24002292	24003163
chr2	24003165	24004036
chr2	24004038	24005007
chr2	24009983	24010290
chr2	24012801	24013147
chr2	24013187	24013508
chr2	24016058	24016378
chr2	24016747	24017066
chr2	24017188	24017410
chr2	24017412	24017686
chr2	24018137	24018831
chr2	24019904	24020183
chr2	24021532	24021793
chr2	24021795	24022068
chr2	24022335	24022614
chr2	24022724	24023000
chr2	24023032	24023824
chr2	24023997	24024391
chr2	24025334	24026873
chr2	24029249	24030254
chr2	24030256	24031260
chr2	24032731	24033044
chr2	24033069	24033355
chr2	24037579	24038594
chr2	24038596	24039610
chr2	24045737	24046036
chr2	24047216	24047489
chr2	24049456	24049637
chr2	24049639	24049984
chr2	24053804	24054714
chr2	24060716	24061024
chr2	24062921	24063779
chr2	24067488	24067949
chr2	24068223	24068557
chr2	24073551	24074292
chr2	24076102	24076449
chr2	24076451	24076713
chr2	24076760	24077067
chr2	24077335	24077859
chr2	24078807	24079279
chr2	24079346	24079738
chr2	24080648	24081129
chr2	24082787	24083250
chr2	24084091	24085313
chr2	24085559	24085959
chr2	24087168	24087482
chr2	24095043	24096304
chr2	24096306	24097566
chr2	24114711	24115709
chr2	24119479	24119780
chr2	24121065	24121398
chr2	24122321	24122645
chr2	24122654	24122931
chr2	24123020	24123466
chr2	24123468	24123631
chr2	24124065	24124558
chr2	24135021	24135285
chr2	24137811	24138198
chr2	24139272	24139548
chr2	24142394	24142844
chr2	24146650	24146882
chr2	24146884	24147184
chr2	24161408	24161711
chr2	24164100	24164433
chr2	24165275	24165598
chr2	24165786	24166137
chr2	24166344	24166661
chr2	24167529	24167751
chr2	24167753	24168155
chr2	24169258	24169738
chr2	24169851	24170222
chr2	24172468	24173494
chr2	24174410	24175028
chr2	24175030	24175272
chr2	24175369	24175618
chr2	24175620	24175930
chr2	24175932	24176199
chr2	24177704	24177968
chr2	24179013	24179395
chr2	24183187	24183433
chr2	24183435	24183743
chr2	24190314	24191796
chr2	24199741	24200207
chr2	24200482	24200947
chr2	24201329	24201796
chr2	24202766	24204516
chr2	24205116	24205791
chr2	24206146	24206373
chr2	24208139	24208417
chr2	24209002	24209319
chr2	24209720	24210427
chr2	24210552	24211593
chr2	24211595	24212537
chr2	24212539	24213481
chr2	24213483	24214523
chr2	24215951	24216392
chr2	24217809	24218111
chr2	24220221	24221164
chr2	24221222	24222299
chr2	24238835	24239750
chr2	24239752	24240569
chr2	24240571	24241388
chr2	24241390	24242304
chr2	24246031	24246418
chr2	24246699	24246991
chr2	24248531	24248793
chr2	24248795	24248980
chr2	24252247	24252609
chr2	24254269	24254529
chr2	24257790	24258191
chr2	24261008	24261348
chr2	24261463	24261840
chr2	24270573	24270866
chr2	24271668	24272039
chr2	24273516	24273839
chr2	24275615	24275947
chr2	24284665	24284941
chr2	24286114	24286449
chr2	24293163	24293873
chr2	24295566	24295902
chr2	24298567	24298912
chr2	24299811	24300269
chr2	24301056	24301337
chr2	24301867	24302200
chr2	24303701	24303960
chr2	24308519	24308816
chr2	24308818	24309050
chr2	24310186	24310434
chr2	24310436	24310790
chr2	24311522	24311760
chr2	24312114	24312473
chr2	24313362	24313621
chr2	24315034	24315322
chr2	24321716	24321978
chr2	24326562	24326779
chr2	24327954	24328216
chr2	24330304	24330772
chr2	24334414	24334863
chr2	24334992	24335250
chr2	24360206	24360812
chr2	24402897	24403117
chr2	24403305	24403601
chr2	24404664	24404974
chr2	24410994	24412191
chr2	24412193	24413390
chr2	24491816	24492286
chr2	24554291	24554671
chr2	24555917	24556153
chr2	24564197	24564528
chr2	24564532	24564836
chr2	24584378	24584658
chr2	24643868	24644220
chr2	24658563	24659227
chr2	24665651	24666013
chr2	24673268	24673561
chr2	24676211	24676513
chr2	24682853	24683226
chr2	24691383	24691758
chr2	24693154	24693445
chr2	24697560	24697896
chr2	24704988	24705331
chr2	24706470	24707986
chr2	24710833	24711581
chr2	24726491	24726804
chr2	24728210	24728574
chr2	24729403	24729913
chr2	24739334	24739631
chr2	24741686	24742284
chr2	24751884	24752254
chr2	24757875	24758254
chr2	24762589	24762874
chr2	24767673	24768177
chr2	24768179	24769047
chr2	24769049	24769875
chr2	24769877	24770800
chr2	24789636	24790679
chr2	24791404	24791704
chr2	24792286	24793107
chr2	24793109	24793618
chr2	24793754	24794063
chr2	24799577	24799942
chr2	24814278	24814880
chr2	24815399	24816608
chr2	24816610	24816915
chr2	24817572	24817939
chr2	24819071	24819970
chr2	24819972	24820772
chr2	24820774	24821574
chr2	24821576	24822443
chr2	24822445	24822728
chr2	24823111	24823461
chr2	24824280	24824634
chr2	24825512	24826815
chr2	24827448	24827706
chr2	24827804	24828259
chr2	24830611	24830923
chr2	24831564	24831847
chr2	24832028	24832283
chr2	24834387	24834719
chr2	24834721	24835034
chr2	24836819	24837143
chr2	24838347	24838720
chr2	24838749	24839010
chr2	24839775	24840129
chr2	24840427	24840701
chr2	24841161	24841470
chr2	24841472	24841765
chr2	24842156	24842690
chr2	24872472	24872817
chr2	24877824	24878125
chr2	24918215	24919937
chr2	24943538	24944458
chr2	24944460	24945280
chr2	24945282	24946103
chr2	24946105	24946925
chr2	24946927	24947846
chr2	24951296	24951652
chr2	24953452	24953733
chr2	24956945	24957263
chr2	24957712	24958072
chr2	24958449	24958699
chr2	24963017	24963572
chr2	24967113	24967391
chr2	24968860	24969305
chr2	24969307	24969575
chr2	24971292	24971734
chr2	24971736	24972105
chr2	24972107	24972428
chr2	24972528	24972928
chr2	25000049	25001712
chr2	25003887	25004208
chr2	25008747	25009044
chr2	25009837	25010372
chr2	25027213	25027615
chr2	25028451	25028738
chr2	25035175	25036161
chr2	25036163	25037050
chr2	25037052	25037938
chr2	25037940	25038827
chr2	25038829	25039814
chr2	25041978	25042390
chr2	25042392	25042764
chr2	25057934	25058427
chr2	25079803	25080377
chr2	25080522	25081375
chr2	25081377	25081787
chr2	25091227	25091499
chr2	25092905	25093228
chr2	25103539	25103885
chr2	25115890	25116201
chr2	25121575	25121892
chr2	25128085	25128430
chr2	25129877	25130207
chr2	25130454	25130728
chr2	25131270	25131601
chr2	25131652	25132009
chr2	25132805	25133112
chr2	25133285	25133532
chr2	25135369	25135737
chr2	25136425	25136696
chr2	25137243	25137600
chr2	25138961	25139288
chr2	25141268	25141531
chr2	25143637	25143960
chr2	25144862	25145935
chr2	25145937	25146912
chr2	25146914	25147986
chr2	25149596	25149840
chr2	25151816	25152118
chr2	25153614	25153859
chr2	25154137	25155051
chr2	25155053	25155868
chr2	25155870	25156684
chr2	25156686	25157501
chr2	25157503	25158318
chr2	25158320	25159233
chr2	25160755	25161850
chr2	25164543	25164920
chr2	25165538	25165783
chr2	25168400	25169001
chr2	25204215	25204647
chr2	25208876	25209300
chr2	25227757	25228675
chr2	25228677	25229496
chr2	25229498	25230316
chr2	25230318	25231137
chr2	25231139	25231958
chr2	25231960	25232778
chr2	25232780	25233599
chr2	25233601	25234518
chr2	25235608	25235923
chr2	25236832	25237103
chr2	25239032	25239264
chr2	25239266	25239611
chr2	25240204	25240544
chr2	25240546	25240828
chr2	25241464	25242113
chr2	25243800	25244068
chr2	25244070	25244436
chr2	25244442	25244750
chr2	25245155	25245430
chr2	25245922	25246111
chr2	25246113	25246407
chr2	25246522	25246874
chr2	25246952	25247578
chr2	25247580	25247967
chr2	25247969	25248350
chr2	25249520	25249822
chr2	25251814	25252138
chr2	25252140	25252409
chr2	25274843	25275185
chr2	25275402	25275641
chr2	25281354	25282809
chr2	25300041	25300341
chr2	25313815	25314259
chr2	25328542	25328819
chr2	25341728	25341983
chr2	25342332	25342688
chr2	25369038	25370785
chr2	25375491	25375943
chr2	25377100	25377651
chr2	25379192	25380011
chr2	25383585	25383987
chr2	25385929	25386193
chr2	25387096	25387476
chr2	25388104	25388738
chr2	25419004	25419633
chr2	25421019	25421321
chr2	25426488	25426813
chr2	25427369	25428114
chr2	25432788	25433097
chr2	25433812	25434093
chr2	25451450	25451733
chr2	25455307	25455592
chr2	25481503	25481943
chr2	25482698	25482971
chr2	25497200	25497749
chr2	25531375	25531695
chr2	25576418	25577102
chr2	25580623	25580924
chr2	25594791	25595286
chr2	25595988	25596554
chr2	25598705	25599141
chr2	25607138	25607419
chr2	25628073	25628482
chr2	25638916	25639426
chr2	25649739	25649975
chr2	25649977	25650320
chr2	25652496	25652759
chr2	25652827	25653278
chr2	25672682	25673044
chr2	25673288	25673745
chr2	25696978	25697286
chr2	25733655	25734577
chr2	25734579	25735402
chr2	25735404	25736227
chr2	25736229	25737052
chr2	25737054	25737877
chr2	25737879	25738702
chr2	25738704	25739526
chr2	25739528	25740351
chr2	25740353	25741176
chr2	25741178	25742001
chr2	25742003	25742826
chr2	25742828	25743651
chr2	25743653	25744574
chr2	25749598	25750511
chr2	25753436	25753737
chr2	25755920	25756212
chr2	25759384	25759743
chr2	25767485	25767824
chr2	25768644	25768966
chr2	25771342	25771638
chr2	25780151	25780407
chr2	25786797	25787058
chr2	25794374	25794739
chr2	25799287	25799633
chr2	25806131	25806438
chr2	25809827	25810754
chr2	25822371	25823048
chr2	25830713	25830989
chr2	25835440	25835638
chr2	25845383	25845661
chr2	25856363	25857064
chr2	25878068	25878585
chr2	25886866	25887304
chr2	25926500	25927422
chr2	25927424	25928246
chr2	25928248	25929169
chr2	25929207	25929575
chr2	25929857	25930161
chr2	25933935	25934254
chr2	25938137	25938446
chr2	25951272	25952017
chr2	25954033	25954483
chr2	25955443	25955761
chr2	25956245	25956542
chr2	25980275	25981560
chr2	25981562	25982847
chr2	25994696	25995179
chr2	26028110	26028475
chr2	26028477	26028710
chr2	26033986	26034833
chr2	26042577	26042879
chr2	26098432	26098619
chr2	26098621	26098820
chr2	26101219	26102234
chr2	26109670	26110004
chr2	26127046	26127376
chr2	26127752	26128049
chr2	26134840	26135776
chr2	26135778	26136615
chr2	26136617	26137552
chr2	26140165	26140535
chr2	26140990	26141362
chr2	26149106	26149848
chr2	26149965	26150829
chr2	26159925	26160312
chr2	26160468	26160772
chr2	26160906	26161234
chr2	26161958	26162652
chr2	26172990	26173430
chr2	26176246	26176582
chr2	26180618	26181604
chr2	26181606	26182591
chr2	26182869	26183195
chr2	26184135	26185374
chr2	26186091	26186456
chr2	26187133	26188041
chr2	26188043	26188852
chr2	26188854	26189761
chr2	26190537	26191726
chr2	26192212	26192522
chr2	26193479	26193870
chr2	26194472	26194736
chr2	26194994	26195330
chr2	26197593	26197875
chr2	26199145	26199464
chr2	26201051	26201418
chr2	26203964	26204294
chr2	26209682	26209987
chr2	26210447	26210912
chr2	26211839	26212724
chr2	26214345	26214674
chr2	26214955	26215273
chr2	26230094	26230392
chr2	26232062	26232377
chr2	26234119	26234453
chr2	26234993	26235402
chr2	26236757	26237086
chr2	26238836	26239052
chr2	26239054	26239241
chr2	26243072	26243367
chr2	26244427	26244709
chr2	26244711	26245539
chr2	26254149	26254373
chr2	26254375	26255054
chr2	26260440	26261691
chr2	26263282	26263577
chr2	26269855	26270095
chr2	26273553	26273848
chr2	26276975	26277258
chr2	26278516	26278899
chr2	26279037	26279413
chr2	26279896	26280213
chr2	26282747	26282963
chr2	26282965	26283149
chr2	26284019	26284302
chr2	26284785	26285055
chr2	26285309	26285669
chr2	26289820	26290563
chr2	26298472	26298724
chr2	26299816	26300226
chr2	26303733	26304667
chr2	26304669	26305503
chr2	26305505	26306438
chr2	26308075	26309161
chr2	26309163	26309679
chr2	26309846	26310150
chr2	26310152	26310335
chr2	26310594	26312172
chr2	26312845	26313220
chr2	26313279	26313666
chr2	26313668	26314001
chr2	26314316	26314904
chr2	26315424	26315865
chr2	26316146	26316546
chr2	26316814	26317153
chr2	26317398	26317660
chr2	26317913	26318221
chr2	26318774	26319200
chr2	26340267	26340614
chr2	26345613	26345912
chr2	26345988	26346998
chr2	26364204	26364468
chr2	26364734	26365038
chr2	26367048	26367318
chr2	26373269	26373727
chr2	26374942	26375246
chr2	26383201	26383445
chr2	26384861	26385237
chr2	26386256	26386634
chr2	26388907	26389865
chr2	26389867	26390726
chr2	26390728	26391587
chr2	26391589	26392448
chr2	26392450	26393308
chr2	26393310	26394169
chr2	26394171	26395030
chr2	26395032	26395989
chr2	26401822	26402242
chr2	26414246	26414529
chr2	26421056	26421498
chr2	26424173	26424552
chr2	26429530	26429863
chr2	26430391	26430970
chr2	26431786	26432104
chr2	26440280	26440615
chr2	26444124	26444454
chr2	26444618	26445046
chr2	26448201	26448522
chr2	26448593	26448901
chr2	26449898	26450183
chr2	26450494	26450779
chr2	26453222	26453647
chr2	26454549	26454888
chr2	26455033	26455331
chr2	26456363	26456809
chr2	26457105	26458318
chr2	26459910	26460303
chr2	26460549	26460799
chr2	26460801	26461128
chr2	26461598	26462009
chr2	26462011	26462279
chr2	26463385	26463669
chr2	26463866	26464204
chr2	26464771	26465127
chr2	26465574	26465895
chr2	26465897	26466423
chr2	26466616	26466949
chr2	26467001	26467298
chr2	26467300	26467599
chr2	26468310	26468572
chr2	26470495	26470819
chr2	26471023	26471248
chr2	26472234	26472747
chr2	26473034	26473349
chr2	26473351	26473665
chr2	26473893	26474208
chr2	26474415	26474772
chr2	26475261	26475591
chr2	26475816	26476082
chr2	26476084	26476415
chr2	26476793	26477107
chr2	26477109	26477351
chr2	26477353	26477577
chr2	26477579	26478140
chr2	26479166	26479428
chr2	26479430	26479751
chr2	26480105	26480409
chr2	26480688	26481107
chr2	26482308	26482690
chr2	26483364	26483746
chr2	26484376	26484731
chr2	26489113	26489393
chr2	26489580	26489838
chr2	26494844	26495171
chr2	26501656	26501906
chr2	26502202	26502524
chr2	26503674	26503943
chr2	26516320	26516697
chr2	26518912	26519207
chr2	26527734	26528018
chr2	26537618	26537872
chr2	26558395	26558796
chr2	26562487	26562784
chr2	26562937	26563207
chr2	26572018	26572249
chr2	26575804	26576273
chr2	26577418	26578523
chr2	26578525	26579630
chr2	26581107	26581491
chr2	26582727	26583011
chr2	26583691	26583996
chr2	26595078	26595415
chr2	26605404	26605661
chr2	26623316	26623725
chr2	26629312	26629604
chr2	26640435	26640665
chr2	26641163	26641464
chr2	26671156	26671771
chr2	26673366	26673621
chr2	26674280	26674562
chr2	26678121	26678608
chr2	26692592	26693256
chr2	26727569	26728488
chr2	26728490	26729310
chr2	26729312	26730132
chr2	26730134	26730954
chr2	26730956	26731776
chr2	26731778	26732598
chr2	26732600	26733518
chr2	26764186	26764524
chr2	26774153	26774421
chr2	26774946	26775313
chr2	26775366	26775774
chr2	26776274	26776580
chr2	26777944	26779104
chr2	26779106	26780168
chr2	26780170	26781329
chr2	26785929	26786394
chr2	26792033	26792338
chr2	26792404	26792931
chr2	26793047	26793424
chr2	26793714	26794687
chr2	26800831	26801165
chr2	26827071	26827618
chr2	26847649	26847965
chr2	26848034	26848271
chr2	26848273	26848391
chr2	26848393	26848502
chr2	26848504	26848637
chr2	26898398	26898858
chr2	26924789	26925143
chr2	26927155	26927530
chr2	26928157	26928421
chr2	26931542	26931782
chr2	26933160	26933431
chr2	26934480	26934832
chr2	26938361	26939315
chr2	26939317	26940270
chr2	26941852	26942190
chr2	26942445	26942848
chr2	26944558	26944922
chr2	26946812	26947827
chr2	26947829	26948745
chr2	26948747	26949663
chr2	26949665	26950679
chr2	26970539	26970900
chr2	26984678	26985063
chr2	26986415	26986608
chr2	26986610	26986868
chr2	26995378	26995652
chr2	26996774	26997018
chr2	27001948	27002234
chr2	27002758	27003177
chr2	27009678	27009905
chr2	27011671	27012616
chr2	27012618	27013562
chr2	27013712	27014190
chr2	27014403	27014682
chr2	27014684	27015082
chr2	27021273	27021628
chr2	27022114	27022668
chr2	27022670	27022949
chr2	27023234	27024395
chr2	27025485	27025808
chr2	27025810	27026130
chr2	27026182	27027317
chr2	27032812	27033264
chr2	27033969	27034707
chr2	27035037	27035500
chr2	27035502	27036150
chr2	27036389	27036648
chr2	27036650	27036884
chr2	27036979	27037276
chr2	27037463	27037961
chr2	27037963	27038335
chr2	27038386	27038616
chr2	27038618	27038913
chr2	27038949	27039262
chr2	27039264	27040594
chr2	27040613	27041792
chr2	27042266	27042646
chr2	27049585	27050091
chr2	27050093	27050362
chr2	27050910	27051128
chr2	27051325	27051599
chr2	27051601	27051848
chr2	27051850	27052301
chr2	27052303	27052641
chr2	27052815	27053271
chr2	27053304	27053595
chr2	27053597	27054374
chr2	27054532	27054905
chr2	27054977	27055594
chr2	27055596	27056543
chr2	27056545	27057094
chr2	27057205	27057536
chr2	27058302	27058700
chr2	27059092	27059633
chr2	27060940	27061304
chr2	27061548	27061913
chr2	27062330	27063005
chr2	27067396	27067933
chr2	27068534	27068842
chr2	27068950	27069192
chr2	27069475	27069804
chr2	27069994	27070840
chr2	27071228	27071752
chr2	27078517	27079333
chr2	27080053	27080368
chr2	27080634	27081050
chr2	27081985	27083054
chr2	27083056	27084124
chr2	27084317	27084629
chr2	27084893	27085083
chr2	27085085	27085395
chr2	27085580	27086501
chr2	27086649	27087449
chr2	27087846	27088120
chr2	27092234	27092546
chr2	27094100	27094637
chr2	27094639	27095032
chr2	27096631	27096899
chr2	27097405	27097747
chr2	27098791	27099888
chr2	27099890	27100888
chr2	27100890	27101951
chr2	27101953	27102689
chr2	27104189	27104835
chr2	27110575	27111066
chr2	27118677	27119226
chr2	27123691	27124846
chr2	27124848	27125903
chr2	27125905	27127059
chr2	27128343	27128699
chr2	27128847	27129437
chr2	27129439	27129689
chr2	27129691	27130015
chr2	27130017	27130474
chr2	27130476	27131589
chr2	27131591	27132142
chr2	27132144	27132456
chr2	27132458	27132784
chr2	27132786	27133019
chr2	27133021	27134764
chr2	27136750	27137771
chr2	27137773	27138792
chr2	27138872	27139120
chr2	27139205	27139508
chr2	27148906	27149453
chr2	27149611	27150035
chr2	27150037	27150463
chr2	27152590	27153544
chr2	27153546	27154402
chr2	27154404	27155259
chr2	27155261	27156117
chr2	27156119	27157072
chr2	27158465	27158806
chr2	27159015	27159327
chr2	27199489	27200677
chr2	27200900	27202172
chr2	27202715	27203443
chr2	27203681	27203965
chr2	27204363	27204731
chr2	27204733	27205107
chr2	27205109	27205602
chr2	27205928	27206400
chr2	27206402	27206632
chr2	27206779	27207040
chr2	27207160	27207888
chr2	27208296	27208530
chr2	27208532	27208784
chr2	27211369	27211621
chr2	27211623	27211893
chr2	27211895	27212617
chr2	27212619	27212804
chr2	27212806	27213531
chr2	27215223	27215443
chr2	27215445	27215588
chr2	27215590	27215851
chr2	27216276	27216718
chr2	27216746	27217273
chr2	27217275	27217731
chr2	27217779	27218114
chr2	27221120	27221445
chr2	27222096	27222427
chr2	27222429	27222758
chr2	27222768	27223135
chr2	27223465	27223832
chr2	27223834	27224127
chr2	27224247	27224588
chr2	27224647	27224942
chr2	27224944	27225341
chr2	27225607	27226024
chr2	27226033	27226740
chr2	27226742	27227060
chr2	27227403	27227633
chr2	27231370	27231678
chr2	27231882	27232322
chr2	27232350	27232792
chr2	27232944	27233225
chr2	27233227	27233906
chr2	27233910	27234324
chr2	27234420	27234783
chr2	27235147	27235481
chr2	27235483	27235974
chr2	27236186	27236621
chr2	27236630	27236928
chr2	27237281	27237631
chr2	27237633	27237968
chr2	27237970	27238285
chr2	27238333	27238730
chr2	27238944	27239281
chr2	27239283	27239569
chr2	27239599	27240243
chr2	27240245	27240459
chr2	27240469	27240715
chr2	27240813	27241006
chr2	27241008	27241274
chr2	27241276	27241494
chr2	27241813	27242212
chr2	27242214	27242523
chr2	27242525	27243071
chr2	27243100	27243353
chr2	27243355	27244041
chr2	27253586	27254629
chr2	27254631	27255574
chr2	27255576	27256618
chr2	27256690	27256991
chr2	27257056	27258667
chr2	27258669	27259142
chr2	27261896	27262258
chr2	27262714	27263145
chr2	27263248	27263557
chr2	27263912	27264234
chr2	27275079	27275388
chr2	27275390	27275915
chr2	27276008	27276485
chr2	27276545	27276939
chr2	27277656	27278430
chr2	27280068	27280330
chr2	27280332	27281597
chr2	27282294	27282997
chr2	27298469	27298837
chr2	27299147	27299472
chr2	27299474	27299753
chr2	27304593	27305119
chr2	27305121	27305915
chr2	27305982	27306157
chr2	27306159	27306396
chr2	27306398	27306640
chr2	27306789	27308006
chr2	27308062	27308543
chr2	27309394	27310079
chr2	27310975	27312230
chr2	27312232	27313485
chr2	27315618	27316284
chr2	27316693	27317332
chr2	27321861	27322662
chr2	27322954	27323200
chr2	27324335	27325764
chr2	27325766	27326991
chr2	27327079	27327382
chr2	27327939	27328694
chr2	27328746	27329025
chr2	27329027	27329330
chr2	27329332	27329621
chr2	27333507	27333648
chr2	27333650	27333878
chr2	27333880	27334097
chr2	27335229	27335473
chr2	27335475	27336865
chr2	27337113	27337376
chr2	27337378	27337875
chr2	27337877	27338357
chr2	27339486	27340047
chr2	27340049	27340251
chr2	27340253	27340471
chr2	27340550	27340922
chr2	27341342	27341853
chr2	27341855	27342697
chr2	27342728	27343227
chr2	27343229	27343730
chr2	27350216	27350730
chr2	27355989	27357086
chr2	27357088	27357390
chr2	27357710	27358623
chr2	27358625	27359440
chr2	27359442	27360354
chr2	27364254	27364658
chr2	27364660	27365180
chr2	27365460	27366471
chr2	27366473	27367385
chr2	27367387	27368298
chr2	27368300	27369310
chr2	27369316	27370490
chr2	27370492	27370904
chr2	27371171	27371742
chr2	27372525	27373187
chr2	27373189	27373537
chr2	27373763	27374027
chr2	27374029	27374531
chr2	27374591	27375251
chr2	27375408	27375777
chr2	27375779	27376038
chr2	27376040	27376247
chr2	27376249	27376432
chr2	27376434	27376562
chr2	27376564	27377488
chr2	27377490	27378418
chr2	27378420	27379152
chr2	27379995	27380457
chr2	27380459	27380747
chr2	27380749	27380888
chr2	27381097	27381903
chr2	27382028	27382326
chr2	27382378	27382703
chr2	27383268	27383698
chr2	27383854	27384190
chr2	27384575	27385501
chr2	27385503	27386329
chr2	27386331	27387256
chr2	27392686	27393465
chr2	27409205	27409689
chr2	27427692	27428249
chr2	27428251	27428829
chr2	27429085	27429464
chr2	27431579	27432089
chr2	27433151	27433577
chr2	27433579	27433891
chr2	27433893	27434188
chr2	27434373	27434640
chr2	27434642	27435325
chr2	27435484	27436934
chr2	27436949	27437183
chr2	27437185	27437458
chr2	27439668	27439996
chr2	27440217	27440753
chr2	27440755	27441033
chr2	27441035	27441223
chr2	27441225	27441533
chr2	27441535	27441664
chr2	27441666	27442312
chr2	27442314	27442442
chr2	27442444	27442987
chr2	27442989	27443338
chr2	27443340	27443630
chr2	27443851	27444336
chr2	27444338	27444619
chr2	27444916	27445200
chr2	27445202	27445500
chr2	27445502	27445686
chr2	27445688	27445885
chr2	27445887	27446579
chr2	27447417	27447734
chr2	27447736	27448020
chr2	27448817	27449129
chr2	27449196	27449439
chr2	27449441	27449626
chr2	27449628	27449898
chr2	27449900	27450194
chr2	27453039	27453326
chr2	27453328	27453571
chr2	27453573	27453866
chr2	27453884	27454257
chr2	27454259	27454492
chr2	27454494	27454758
chr2	27455058	27455521
chr2	27455636	27455960
chr2	27456413	27456751
chr2	27457541	27457797
chr2	27457799	27458321
chr2	27458681	27459211
chr2	27459280	27459615
chr2	27459617	27459927
chr2	27460917	27461180
chr2	27461182	27461615
chr2	27461661	27461934
chr2	27462603	27462891
chr2	27462999	27463279
chr2	27465104	27465616
chr2	27465648	27466179
chr2	27470683	27471163
chr2	27471165	27471375
chr2	27471589	27472460
chr2	27475396	27475693
chr2	27476543	27477418
chr2	27477461	27477710
chr2	27477897	27478254
chr2	27479411	27479702
chr2	27479928	27480247
chr2	27480948	27481358
chr2	27483191	27483474
chr2	27483482	27483757
chr2	27483774	27484364
chr2	27484920	27485228
chr2	27485262	27485601
chr2	27486061	27486340
chr2	27489517	27489887
chr2	27491785	27492571
chr2	27492573	27492888
chr2	27493291	27493576
chr2	27493832	27494506
chr2	27494508	27494844
chr2	27494846	27495298
chr2	27496741	27497062
chr2	27497146	27497480
chr2	27497482	27497728
chr2	27498157	27498421
chr2	27498626	27498895
chr2	27499044	27499302
chr2	27499304	27499548
chr2	27501037	27501327
chr2	27501592	27501928
chr2	27503416	27503717
chr2	27505620	27505934
chr2	27506383	27506989
chr2	27507137	27507325
chr2	27507327	27507875
chr2	27507879	27508120
chr2	27508122	27508349
chr2	27509429	27509889
chr2	27518690	27519035
chr2	27522362	27522692
chr2	27523171	27523782
chr2	27537288	27537668
chr2	27565239	27565513
chr2	27565946	27566193
chr2	27566195	27566482
chr2	27566637	27567575
chr2	27567577	27568417
chr2	27568419	27569258
chr2	27569260	27570100
chr2	27570102	27570941
chr2	27570943	27571783
chr2	27571785	27572624
chr2	27572626	27573465
chr2	27573467	27574307
chr2	27574309	27575148
chr2	27575150	27575990
chr2	27575992	27576831
chr2	27576833	27577672
chr2	27577674	27578514
chr2	27578516	27579355
chr2	27579357	27580197
chr2	27580199	27581038
chr2	27581040	27581880
chr2	27581882	27582819
chr2	27582871	27583212
chr2	27583214	27583814
chr2	27597969	27598352
chr2	27599485	27599776
chr2	27599872	27600151
chr2	27600593	27600913
chr2	27601258	27601540
chr2	27602365	27602659
chr2	27603042	27603405
chr2	27607747	27608137
chr2	27615070	27615367
chr2	27616164	27616422
chr2	27616953	27617669
chr2	27621055	27622184
chr2	27622186	27623315
chr2	27625541	27626778
chr2	27626780	27628015
chr2	27628149	27628920
chr2	27628922	27629207
chr2	27629209	27629540
chr2	27629761	27630050
chr2	27630929	27631736
chr2	27631738	27631998
chr2	27632535	27632768
chr2	27634748	27635022
chr2	27635042	27635332
chr2	27638112	27638353
chr2	27638787	27639129
chr2	27639945	27640223
chr2	27641142	27641377
chr2	27641945	27642267
chr2	27642331	27642617
chr2	27647738	27648041
chr2	27650017	27651022
chr2	27651024	27651930
chr2	27651932	27652839
chr2	27652841	27653845
chr2	27655267	27655700
chr2	27657247	27657767
chr2	27660886	27662379
chr2	27663231	27664675
chr2	27665002	27665393
chr2	27667170	27667488
chr2	27668539	27668796
chr2	27668798	27669001
chr2	27669150	27669485
chr2	27675434	27675790
chr2	27677197	27677462
chr2	27677640	27678022
chr2	27682150	27682457
chr2	27684939	27685375
chr2	27687836	27688118
chr2	27688602	27688865
chr2	27691460	27692655
chr2	27692657	27693852
chr2	27694536	27695074
chr2	27705688	27706689
chr2	27706691	27707592
chr2	27707594	27708594
chr2	27715486	27715830
chr2	27771619	27771886
chr2	27771888	27772483
chr2	27772576	27772953
chr2	27774326	27774628
chr2	27779335	27779832
chr2	27781281	27781886
chr2	27782474	27782792
chr2	27809589	27810143
chr2	27827469	27827853
chr2	27832588	27832875
chr2	27842969	27843329
chr2	27846944	27847202
chr2	27847936	27848195
chr2	27858341	27858669
chr2	27861315	27861644
chr2	27869674	27870988
chr2	27889843	27890704
chr2	27890706	27890940
chr2	27892285	27892546
chr2	27894435	27895166
chr2	27896018	27897293
chr2	27929734	27930459
chr2	27987895	27988185
chr2	27996269	27996547
chr2	28015679	28016580
chr2	28025128	28025586
chr2	28045627	28045897
chr2	28129173	28129478
chr2	28134310	28134683
chr2	28233045	28233413
chr2	28237104	28237399
chr2	28241225	28241491
chr2	28244682	28244960
chr2	28298240	28298589
chr2	28306965	28308034
chr2	28308036	28309007
chr2	28309009	28310030
chr2	28310032	28310214
chr2	28310216	28310658
chr2	28327176	28327545
chr2	28338352	28338999
chr2	28384311	28385316
chr2	28385318	28386225
chr2	28386227	28387231
chr2	28387663	28388009
chr2	28392350	28392642
chr2	28392704	28392846
chr2	28392848	28393920
chr2	28394450	28394770
chr2	28395413	28395874
chr2	28396717	28397208
chr2	28404009	28404456
chr2	28408661	28408964
chr2	28411781	28412784
chr2	28412786	28413691
chr2	28413693	28414598
chr2	28414600	28415504
chr2	28415506	28416410
chr2	28416412	28417415
chr2	28425847	28426817
chr2	28448069	28448968
chr2	28449942	28450282
chr2	28457047	28457295
chr2	28460158	28460459
chr2	28495962	28496267
chr2	28516710	28516967
chr2	28518368	28518630
chr2	28519607	28519861
chr2	28525169	28525405
chr2	28525807	28526043
chr2	28529219	28529505
chr2	28529630	28529877
chr2	28532010	28532292
chr2	28538188	28538479
chr2	28539001	28539276
chr2	28540268	28540539
chr2	28541609	28541909
chr2	28543114	28543366
chr2	28548402	28548663
chr2	28548762	28549029
chr2	28549912	28550182
chr2	28552830	28553089
chr2	28562943	28563197
chr2	28565182	28565451
chr2	28566345	28566937
chr2	28573099	28573403
chr2	28578009	28578256
chr2	28579529	28579805
chr2	28581970	28582231
chr2	28582307	28582603
chr2	28585482	28585940
chr2	28589352	28589614
chr2	28589616	28589868
chr2	28589907	28590174
chr2	28591035	28591269
chr2	28591602	28591858
chr2	28592563	28592817
chr2	28593583	28593852
chr2	28593874	28595017
chr2	28595019	28596161
chr2	28597907	28598146
chr2	28598554	28598858
chr2	28600711	28600958
chr2	28601154	28601430
chr2	28601789	28602062
chr2	28602723	28603019
chr2	28603868	28604145
chr2	28604557	28604857
chr2	28605755	28606046
chr2	28606398	28606665
chr2	28613933	28614194
chr2	28617629	28617885
chr2	28618243	28618550
chr2	28620167	28620430
chr2	28620502	28620657
chr2	28620659	28621076
chr2	28624959	28625206
chr2	28626330	28626646
chr2	28628465	28628726
chr2	28628996	28629283
chr2	28630488	28630762
chr2	28631938	28632238
chr2	28632846	28633137
chr2	28633184	28633501
chr2	28640829	28641099
chr2	28642760	28644240
chr2	28663984	28664638
chr2	28683878	28684181
chr2	28707413	28708504
chr2	28708506	28709597
chr2	28722169	28723104
chr2	28731568	28731823
chr2	28731825	28732081
chr2	28735929	28736364
chr2	28744775	28745249
chr2	28747835	28748080
chr2	28748722	28749658
chr2	28749660	28750497
chr2	28750499	28751337
chr2	28751339	28752274
chr2	28776753	28777359
chr2	28778253	28778687
chr2	28778711	28779137
chr2	28781640	28782076
chr2	28782419	28782961
chr2	28783809	28784076
chr2	28788560	28788907
chr2	28793765	28794095
chr2	28799101	28800134
chr2	28800136	28801069
chr2	28801071	28802004
chr2	28802006	28803038
chr2	28810183	28810762
chr2	28810764	28811288
chr2	28814515	28814784
chr2	28815899	28816347
chr2	28818950	28819204
chr2	28822227	28822511
chr2	28829050	28829417
chr2	28840074	28840899
chr2	28841914	28842374
chr2	28849723	28850709
chr2	28850974	28851396
chr2	28852310	28852597
chr2	28861020	28861588
chr2	28861814	28862047
chr2	28864919	28865217
chr2	28869481	28870407
chr2	28894569	28895004
chr2	28895006	28895451
chr2	28895706	28895959
chr2	28901889	28902222
chr2	28904908	28905149
chr2	28906362	28906679
chr2	28912492	28912808
chr2	28913566	28913846
chr2	28913971	28914306
chr2	28917795	28918093
chr2	28922821	28923081
chr2	28924884	28925251
chr2	28926370	28926652
chr2	28926969	28927193
chr2	28927195	28927438
chr2	28927471	28927798
chr2	28927885	28928158
chr2	28929481	28929808
chr2	28929960	28930247
chr2	28935423	28935838
chr2	28936824	28937051
chr2	28937833	28938092
chr2	28941363	28941672
chr2	28942214	28942479
chr2	28946352	28946549
chr2	28946551	28947409
chr2	28947411	28948317
chr2	28956513	28956795
chr2	28970841	28971212
chr2	28972316	28972619
chr2	28981200	28981636
chr2	28994627	28994960
chr2	28998045	28998351
chr2	28999083	28999566
chr2	29002438	29002845
chr2	29003394	29003780
chr2	29011357	29011599
chr2	29014297	29014659
chr2	29017056	29017402
chr2	29017694	29018054
chr2	29018163	29018674
chr2	29022060	29022406
chr2	29022988	29023289
chr2	29024041	29024472
chr2	29026755	29027109
chr2	29032673	29033149
chr2	29033333	29033661
chr2	29035366	29035754
chr2	29036443	29036855
chr2	29045226	29046125
chr2	29046127	29046928
chr2	29046930	29047731
chr2	29047733	29048533
chr2	29048535	29049335
chr2	29049337	29050138
chr2	29050140	29050941
chr2	29050943	29051743
chr2	29051745	29052545
chr2	29052547	29053348
chr2	29053350	29054151
chr2	29054153	29054953
chr2	29054955	29055755
chr2	29055757	29056558
chr2	29056560	29057361
chr2	29057363	29058163
chr2	29058165	29058965
chr2	29058967	29059768
chr2	29059770	29060571
chr2	29060573	29061431
chr2	29061433	29061674
chr2	29061676	29062537
chr2	29062539	29063380
chr2	29063382	29064224
chr2	29064226	29065165
chr2	29070496	29071575
chr2	29071577	29072558
chr2	29072560	29073541
chr2	29073543	29074621
chr2	29088551	29089081
chr2	29091126	29091498
chr2	29096745	29097111
chr2	29097197	29097645
chr2	29097647	29098045
chr2	29113898	29114410
chr2	29114780	29115247
chr2	29115317	29115763
chr2	29118097	29118459
chr2	29121276	29121619
chr2	29130516	29130985
chr2	29131160	29132748
chr2	29133557	29133914
chr2	29135450	29135764
chr2	29143611	29144043
chr2	29145134	29145465
chr2	29152587	29152926
chr2	29156256	29156541
chr2	29157106	29157500
chr2	29160235	29160565
chr2	29163733	29164052
chr2	29167378	29167974
chr2	29174275	29174811
chr2	29175265	29175698
chr2	29181474	29182689
chr2	29182691	29183906
chr2	29189393	29189741
chr2	29192676	29194020
chr2	29196672	29196958
chr2	29197444	29197774
chr2	29207073	29207370
chr2	29209688	29209976
chr2	29213886	29214179
chr2	29220608	29220852
chr2	29220854	29221335
chr2	29222246	29222462
chr2	29222464	29222705
chr2	29223244	29223998
chr2	29224520	29224825
chr2	29225363	29225663
chr2	29226824	29227172
chr2	29227476	29227770
chr2	29228786	29229164
chr2	29232206	29232546
chr2	29233467	29233794
chr2	29239582	29239928
chr2	29251007	29251365
chr2	29275001	29275314
chr2	29275316	29275594
chr2	29286312	29286614
chr2	29286656	29286932
chr2	29296790	29297155
chr2	29318206	29318502
chr2	29319013	29319309
chr2	29319456	29319708
chr2	29319713	29320071
chr2	29320653	29320980
chr2	29322360	29322626
chr2	29328252	29328579
chr2	29351362	29351801
chr2	29351919	29352312
chr2	29383634	29383957
chr2	29531817	29532214
chr2	29680929	29681421
chr2	29694752	29695112
chr2	29717480	29717798
chr2	29841089	29841735
chr2	29890273	29891083
chr2	29892181	29892452
chr2	29899499	29899821
chr2	29907029	29907297
chr2	29919895	29921684
chr2	29955151	29955503
chr2	30050968	30051406
chr2	30076995	30077345
chr2	30077895	30078370
chr2	30111077	30111602
chr2	30119670	30119947
chr2	30132247	30132741
chr2	30136154	30136448
chr2	30140542	30141694
chr2	30141696	30142749
chr2	30142751	30143902
chr2	30146843	30147160
chr2	30147418	30148167
chr2	30148169	30148639
chr2	30155717	30156008
chr2	30156280	30156890
chr2	30158521	30159576
chr2	30159578	30160631
chr2	30187336	30187664
chr2	30209897	30210168
chr2	30210170	30210405
chr2	30231436	30231862
chr2	30232055	30233232
chr2	30234168	30234609
chr2	30256441	30256901
chr2	30257335	30258297
chr2	30258299	30259163
chr2	30259165	30260126
chr2	30323421	30323828
chr2	30343124	30344124
chr2	30346525	30347155
chr2	30347157	30347412
chr2	30347935	30348396
chr2	30349839	30350768
chr2	30350770	30351599
chr2	30351601	30352529
chr2	30359370	30361108
chr2	30408072	30408444
chr2	30447128	30447621
chr2	30459454	30459820
chr2	30476304	30476733
chr2	30489062	30489338
chr2	30525489	30525853
chr2	30533018	30533417
chr2	30552395	30552747
chr2	30562048	30562390
chr2	30567962	30568274
chr2	30605918	30606930
chr2	30606932	30607943
chr2	30640019	30640938
chr2	30640940	30641760
chr2	30641762	30642581
chr2	30642583	30643403
chr2	30643405	30644323
chr2	30677664	30678828
chr2	30678830	30679993
chr2	30722673	30723334
chr2	30729443	30729984
chr2	30730632	30730884
chr2	30731246	30731497
chr2	30732340	30732664
chr2	30734351	30734622
chr2	30736405	30736727
chr2	30737064	30738346
chr2	30738348	30738555
chr2	30741276	30742062
chr2	30742228	30742457
chr2	30743046	30743677
chr2	30745625	30745832
chr2	30746346	30746799
chr2	30751005	30751349
chr2	30752955	30753296
chr2	30754192	30754462
chr2	30757948	30758235
chr2	30762984	30763254
chr2	30764034	30764404
chr2	30770215	30770547
chr2	30775832	30776143
chr2	30777469	30777737
chr2	30787030	30787455
chr2	30806083	30806364
chr2	30807204	30807645
chr2	30820374	30820640
chr2	30887528	30887863
chr2	30888568	30888939
chr2	30888941	30889262
chr2	30889407	30889796
chr2	30897130	30897485
chr2	30910369	30911157
chr2	30912125	30912440
chr2	30924021	30924395
chr2	30924642	30924921
chr2	30929297	30929585
chr2	30931970	30932292
chr2	30942103	30942402
chr2	30944760	30945040
chr2	30945685	30945968
chr2	30955520	30955825
chr2	30955827	30956075
chr2	30958299	30958562
chr2	30966106	30966400
chr2	30986841	30987145
chr2	30991034	30991524
chr2	30992740	30993105
chr2	31065027	31065505
chr2	31072965	31073273
chr2	31078836	31079164
chr2	31114645	31114925
chr2	31125056	31125351
chr2	31126591	31126959
chr2	31129179	31129738
chr2	31132532	31132810
chr2	31137860	31138601
chr2	31146824	31147208
chr2	31153749	31154091
chr2	31155053	31155300
chr2	31172958	31173881
chr2	31173883	31174805
chr2	31176489	31176740
chr2	31176928	31177240
chr2	31177648	31177919
chr2	31178413	31178677
chr2	31180838	31181098
chr2	31186330	31186583
chr2	31187660	31187912
chr2	31188220	31188452
chr2	31189175	31189576
chr2	31191301	31191505
chr2	31191837	31192196
chr2	31193033	31193392
chr2	31194311	31194581
chr2	31197151	31197432
chr2	31199372	31199630
chr2	31200353	31200723
chr2	31201764	31202065
chr2	31202067	31202350
chr2	31202972	31203237
chr2	31205125	31205597
chr2	31217358	31217613
chr2	31226430	31226749
chr2	31228214	31228508
chr2	31233693	31233956
chr2	31234054	31234946
chr2	31244176	31244548
chr2	31249273	31249566
chr2	31260412	31261020
chr2	31261451	31261811
chr2	31266079	31266995
chr2	31266997	31267814
chr2	31267816	31268632
chr2	31268634	31269549
chr2	31290664	31290976
chr2	31291093	31291702
chr2	31334223	31335164
chr2	31335166	31336106
chr2	31337543	31337915
chr2	31339391	31339775
chr2	31341231	31341492
chr2	31342085	31342395
chr2	31344586	31344834
chr2	31346671	31346941
chr2	31347424	31347748
chr2	31348170	31348461
chr2	31348801	31349078
chr2	31349588	31349929
chr2	31349934	31350321
chr2	31364060	31364342
chr2	31365359	31365642
chr2	31365878	31366207
chr2	31366772	31367092
chr2	31367863	31368155
chr2	31368443	31368758
chr2	31370257	31370576
chr2	31372130	31372495
chr2	31373775	31374054
chr2	31375282	31375652
chr2	31376955	31377335
chr2	31379769	31380074
chr2	31381535	31381824
chr2	31382903	31383250
chr2	31383657	31383945
chr2	31383987	31384493
chr2	31386316	31386653
chr2	31387713	31387995
chr2	31388129	31388393
chr2	31389498	31389731
chr2	31397570	31397827
chr2	31398475	31398797
chr2	31401122	31401426
chr2	31402950	31403242
chr2	31405809	31406062
chr2	31414527	31414840
chr2	31522382	31523425
chr2	31523427	31524371
chr2	31524373	31525316
chr2	31525318	31526360
chr2	31526844	31527143
chr2	31527452	31527798
chr2	31529209	31529555
chr2	31531273	31531570
chr2	31533505	31533864
chr2	31562976	31563562
chr2	31580522	31581036
chr2	31651283	31651960
chr2	31793725	31794006
chr2	31794008	31794161
chr2	31794163	31794441
chr2	31802849	31803213
chr2	31803860	31804078
chr2	31822493	31823915
chr2	31852878	31853521
chr2	31864962	31865917
chr2	31865919	31866775
chr2	31866777	31867634
chr2	31867636	31868590
chr2	31869750	31870050
chr2	31883288	31883560
chr2	31891894	31892232
chr2	31893144	31893419
chr2	31917828	31918135
chr2	31920700	31921008
chr2	31923418	31923832
chr2	31931969	31932233
chr2	31943204	31943481
chr2	31963074	31963396
chr2	32010089	32010655
chr2	32010844	32011328
chr2	32011788	32012150
chr2	32012963	32013466
chr2	32020842	32021197
chr2	32023324	32023572
chr2	32023579	32023856
chr2	32023858	32024354
chr2	32029496	32029834
chr2	32039181	32039373
chr2	32039375	32039542
chr2	32039544	32039903
chr2	32063449	32064344
chr2	32065904	32066214
chr2	32077731	32078041
chr2	32087394	32087676
chr2	32089424	32089703
chr2	32098698	32098989
chr2	32114540	32114923
chr2	32115604	32115933
chr2	32116021	32116310
chr2	32126400	32127318
chr2	32127320	32128140
chr2	32128142	32128961
chr2	32128963	32129783
chr2	32129785	32130702
chr2	32136465	32136736
chr2	32136779	32137038
chr2	32137040	32137286
chr2	32141806	32142044
chr2	32143238	32143513
chr2	32144839	32145105
chr2	32147097	32147356
chr2	32154276	32155189
chr2	32155191	32156005
chr2	32156007	32156821
chr2	32156823	32157735
chr2	32164948	32165798
chr2	32165800	32166001
chr2	32171189	32171471
chr2	32173965	32174245
chr2	32175221	32175459
chr2	32177379	32177694
chr2	32184175	32184436
chr2	32187054	32187401
chr2	32192238	32192514
chr2	32192820	32193051
chr2	32193791	32194081
chr2	32197220	32197490
chr2	32197609	32197924
chr2	32201502	32202399
chr2	32202401	32203199
chr2	32203201	32204097
chr2	32204492	32204790
chr2	32206788	32207031
chr2	32209395	32209659
chr2	32214358	32214660
chr2	32220115	32221045
chr2	32221047	32221879
chr2	32221881	32222712
chr2	32222714	32223546
chr2	32223548	32224415
chr2	32224417	32224863
chr2	32235303	32235666
chr2	32236149	32236437
chr2	32238034	32238400
chr2	32240844	32241248
chr2	32249509	32250604
chr2	32250606	32251699
chr2	32252321	32252777
chr2	32256677	32256991
chr2	32257921	32258280
chr2	32264640	32264984
chr2	32265489	32265830
chr2	32277806	32278332
chr2	32290385	32291018
chr2	32292079	32292446
chr2	32298136	32298409
chr2	32301284	32301593
chr2	32305391	32306342
chr2	32306344	32307197
chr2	32307199	32308051
chr2	32308053	32308905
chr2	32308907	32309760
chr2	32309762	32310614
chr2	32310616	32311468
chr2	32311470	32312322
chr2	32312324	32313177
chr2	32313179	32314031
chr2	32314033	32314885
chr2	32314887	32315740
chr2	32315742	32316692
chr2	32321540	32323100
chr2	32356930	32357584
chr2	32377490	32377867
chr2	32378854	32379697
chr2	32380055	32380388
chr2	32388652	32389041
chr2	32391941	32392248
chr2	32395413	32395691
chr2	32401065	32401440
chr2	32401442	32401721
chr2	32406401	32406655
chr2	32414671	32416261
chr2	32429048	32429393
chr2	32430767	32431188
chr2	32433546	32433902
chr2	32435398	32435683
chr2	32435955	32436282
chr2	32439410	32439784
chr2	32441231	32441560
chr2	32441967	32442274
chr2	32442276	32442553
chr2	32443328	32443686
chr2	32445423	32445766
chr2	32448697	32449283
chr2	32453710	32454052
chr2	32463096	32463479
chr2	32464411	32464921
chr2	32464967	32465262
chr2	32467427	32467820
chr2	32467822	32468209
chr2	32468339	32468881
chr2	32469297	32469712
chr2	32470070	32470399
chr2	32470916	32471249
chr2	32472894	32473337
chr2	32476115	32476442
chr2	32477270	32477681
chr2	32478537	32478916
chr2	32479364	32479715
chr2	32481222	32481551
chr2	32482331	32482680
chr2	32485545	32485857
chr2	32487549	32487899
chr2	32488490	32488812
chr2	32489943	32490249
chr2	32491327	32491656
chr2	32493442	32493765
chr2	32499449	32500207
chr2	32501615	32501986
chr2	32502697	32502966
chr2	32502968	32503334
chr2	32504907	32505453
chr2	32507882	32508357
chr2	32509581	32510092
chr2	32510428	32510732
chr2	32512835	32513252
chr2	32514892	32515868
chr2	32518156	32518495
chr2	32518719	32519317
chr2	32521564	32521841
chr2	32521843	32522736
chr2	32522738	32523645
chr2	32524660	32525117
chr2	32525366	32525726
chr2	32526406	32527504
chr2	32527506	32528506
chr2	32528508	32529578
chr2	32529580	32529922
chr2	32531257	32531649
chr2	32532055	32532344
chr2	32543143	32543639
chr2	32545545	32545958
chr2	32547752	32548112
chr2	32548577	32549138
chr2	32549215	32549579
chr2	32557175	32557970
chr2	32558556	32558981
chr2	32563230	32564363
chr2	32564365	32565400
chr2	32565402	32566534
chr2	32574485	32574916
chr2	32575058	32575464
chr2	32590708	32591076
chr2	32593817	32594408
chr2	32594936	32595242
chr2	32597653	32598066
chr2	32599641	32599998
chr2	32602399	32603181
chr2	32607357	32607741
chr2	32611350	32611680
chr2	32617627	32618997
chr2	32627934	32628478
chr2	32630425	32630798
chr2	32633778	32634103
chr2	32635157	32635429
chr2	32640172	32640508
chr2	32650033	32650331
chr2	32664205	32664565
chr2	32666537	32666866
chr2	32672174	32672482
chr2	32676022	32676357
chr2	32678355	32678668
chr2	32678758	32679020
chr2	32702709	32703018
chr2	32704763	32705096
chr2	32733730	32734021
chr2	32736596	32736914
chr2	32758194	32758617
chr2	32766370	32766647
chr2	32777784	32778078
chr2	32779956	32780210
chr2	32782528	32782776
chr2	32786886	32787247
chr2	32810926	32811319
chr2	32812406	32812713
chr2	32817359	32817655
chr2	32820718	32821149
chr2	32825261	32825608
chr2	32836476	32836832
chr2	32837213	32837503
chr2	32840672	32841695
chr2	32841697	32842720
chr2	32882601	32882876
chr2	32882878	32883148
chr2	32896827	32897077
chr2	32898442	32898740
chr2	32901965	32903720
chr2	32925255	32926791
chr2	32926987	32927760
chr2	32927934	32928503
chr2	32928960	32929239
chr2	32936930	32937307
chr2	32945129	32946247
chr2	32946855	32947916
chr2	32948777	32949043
chr2	33020811	33021304
chr2	33056235	33056607
chr2	33061310	33061520
chr2	33062950	33063211
chr2	33110484	33110849
chr2	33134308	33134550
chr2	33134552	33135058
chr2	33186758	33187178
chr2	33188479	33188949
chr2	33217454	33217752
chr2	33221982	33222249
chr2	33243564	33243882
chr2	33252579	33252942
chr2	33257186	33257609
chr2	33259490	33259708
chr2	33262624	33262922
chr2	33263196	33263490
chr2	33273558	33273879
chr2	33274367	33275306
chr2	33275308	33276247
chr2	33279941	33280256
chr2	33280827	33281122
chr2	33281124	33281359
chr2	33285671	33285985
chr2	33291386	33291885
chr2	33293062	33293380
chr2	33300353	33300671
chr2	33301424	33301742
chr2	33309336	33309654
chr2	33315046	33315367
chr2	33317600	33318038
chr2	33332800	33333105
chr2	33342740	33343061
chr2	33347269	33347608
chr2	33360499	33360877
chr2	33361331	33361613
chr2	33363292	33363616
chr2	33364118	33364454
chr2	33365235	33365601
chr2	33389086	33389404
chr2	33397035	33397380
chr2	33398266	33399607
chr2	33418418	33418662
chr2	33436226	33436689
chr2	33447722	33448041
chr2	33457948	33458228
chr2	33476499	33476805
chr2	33481085	33482059
chr2	33482061	33483034
chr2	33492956	33493270
chr2	33511612	33511940
chr2	33513777	33514117
chr2	33514912	33515304
chr2	33516444	33516886
chr2	33519854	33520112
chr2	33520455	33520782
chr2	33521857	33522200
chr2	33523781	33524150
chr2	33524332	33524646
chr2	33527039	33527510
chr2	33530765	33531042
chr2	33531627	33532616
chr2	33532618	33533508
chr2	33533510	33534498
chr2	33538996	33540279
chr2	33543414	33543725
chr2	33549506	33549849
chr2	33554949	33555412
chr2	33555433	33555665
chr2	33558113	33558434
chr2	33558574	33559128
chr2	33562631	33563739
chr2	33563741	33564848
chr2	33583562	33584678
chr2	33584680	33585795
chr2	33586464	33586967
chr2	33587142	33587739
chr2	33588237	33589946
chr2	33591825	33592312
chr2	33595389	33595735
chr2	33599071	33599411
chr2	33599413	33599650
chr2	33601943	33602384
chr2	33632856	33633646
chr2	33636404	33637523
chr2	33655662	33656609
chr2	33656611	33657558
chr2	33706788	33707051
chr2	33722623	33722968
chr2	33723185	33723611
chr2	33725963	33727134
chr2	33727136	33728305
chr2	33830005	33830267
chr2	33839684	33840776
chr2	33855586	33855851
chr2	33856276	33856529
chr2	33863174	33863547
chr2	33886274	33886572
chr2	33890952	33891467
chr2	33926742	33927066
chr2	33944330	33944933
chr2	33953290	33954112
chr2	33991253	33991716
chr2	34060652	34060972
chr2	34060974	34061145
chr2	34067128	34067401
chr2	34068116	34068378
chr2	34069001	34069648
chr2	34134273	34135342
chr2	34135344	34136315
chr2	34136317	34137385
chr2	34138878	34139146
chr2	34144114	34144414
chr2	34189715	34189939
chr2	34190151	34190379
chr2	34201613	34201878
chr2	34220254	34220673
chr2	34286545	34286844
chr2	34297370	34297851
chr2	34383690	34384339
chr2	34384419	34384667
chr2	34398974	34399317
chr2	34476466	34476727
chr2	34597856	34598160
chr2	34602093	34602494
chr2	34635151	34635438
chr2	34663676	34663936
chr2	34677287	34678025
chr2	34691493	34691767
chr2	34692192	34692583
chr2	34694102	34694396
chr2	34700261	34700743
chr2	34700745	34700976
chr2	34703282	34703704
chr2	34704613	34705020
chr2	34710354	34710611
chr2	34713481	34714378
chr2	34721901	34722874
chr2	34722876	34723849
chr2	34731268	34731626
chr2	34731628	34732927
chr2	34734877	34735784
chr2	34736983	34737216
chr2	34737223	34738329
chr2	34799752	34799997
chr2	34809135	34809654
chr2	34814139	34814398
chr2	34819267	34819574
chr2	34822106	34822385
chr2	34822406	34822824
chr2	34831221	34831590
chr2	34868296	34868588
chr2	34923403	34924080
chr2	34926668	34927109
chr2	34998175	34998602
chr2	34998863	34999120
chr2	34999858	35000258
chr2	35002986	35003224
chr2	35037118	35037385
chr2	35158986	35160376
chr2	35162678	35162884
chr2	35162886	35163210
chr2	35163703	35164345
chr2	35169921	35170447
chr2	35172694	35173425
chr2	35174431	35175007
chr2	35185139	35185787
chr2	35219279	35219702
chr2	35263613	35264595
chr2	35264597	35265480
chr2	35265482	35266365
chr2	35266367	35267348
chr2	35284401	35285095
chr2	35471307	35471545
chr2	35471547	35471711
chr2	35471713	35471939
chr2	35724661	35725240
chr2	36299290	36299928
chr2	36354651	36355212
chr2	36355680	36356721
chr2	36369017	36369347
chr2	36378259	36379022
chr2	36379045	36379322
chr2	36396516	36396885
chr2	36441160	36441598
chr2	36442517	36442833
chr2	36464436	36464753
chr2	36476791	36477169
chr2	36479399	36479792
chr2	36499121	36499510
chr2	36509885	36510237
chr2	36512175	36512492
chr2	36513157	36513863
chr2	36517229	36517640
chr2	36521994	36522411
chr2	36529055	36529610
chr2	36531707	36532119
chr2	36537254	36537644
chr2	36544278	36544596
chr2	36546886	36547269
chr2	36548427	36549394
chr2	36549396	36550265
chr2	36550267	36551233
chr2	36551329	36551589
chr2	36551958	36553277
chr2	36554072	36554360
chr2	36555191	36556280
chr2	36556282	36557272
chr2	36557274	36558263
chr2	36558265	36559353
chr2	36560687	36560963
chr2	36561240	36561596
chr2	36578499	36578911
chr2	36578913	36579188
chr2	36581192	36581467
chr2	36581469	36581688
chr2	36583255	36583567
chr2	36583932	36584156
chr2	36589543	36590596
chr2	36590598	36591651
chr2	36594316	36594664
chr2	36597779	36598289
chr2	36645917	36646185
chr2	36656224	36657039
chr2	36696592	36697071
chr2	36716255	36716520
chr2	36729328	36729589
chr2	36743002	36743354
chr2	36754823	36755152
chr2	36758871	36759773
chr2	36766996	36767383
chr2	36773693	36773945
chr2	36774904	36775165
chr2	36781629	36781869
chr2	36783242	36783500
chr2	36787031	36787374
chr2	36787691	36788152
chr2	36801203	36801502
chr2	36805340	36805762
chr2	36808374	36809083
chr2	36814085	36814890
chr2	36837600	36838549
chr2	36838551	36839401
chr2	36839403	36840253
chr2	36840255	36841105
chr2	36841107	36841957
chr2	36841959	36842809
chr2	36842811	36843661
chr2	36843663	36844513
chr2	36844515	36845365
chr2	36845367	36846217
chr2	36846219	36847069
chr2	36847071	36847921
chr2	36847923	36848773
chr2	36848775	36849669
chr2	36849671	36849898
chr2	36850902	36851205
chr2	36855114	36855450
chr2	36857758	36858121
chr2	36861034	36861351
chr2	36867300	36867593
chr2	36867716	36867959
chr2	36869456	36869827
chr2	36877793	36878125
chr2	36883834	36884173
chr2	36886618	36886924
chr2	36893800	36894131
chr2	36899425	36899756
chr2	36902486	36903026
chr2	36905442	36905716
chr2	36915980	36916249
chr2	36925007	36925306
chr2	36966132	36966634
chr2	36968285	36968699
chr2	36980797	36981892
chr2	36988548	36988957
chr2	36990550	36990897
chr2	37000488	37000911
chr2	37002208	37002670
chr2	37003444	37003784
chr2	37005534	37005857
chr2	37006952	37007402
chr2	37008070	37008946
chr2	37013743	37014118
chr2	37019711	37019975
chr2	37020557	37020934
chr2	37027825	37028272
chr2	37028583	37029018
chr2	37032531	37032871
chr2	37037757	37038122
chr2	37040231	37040616
chr2	37040926	37041390
chr2	37049555	37049941
chr2	37053404	37053705
chr2	37056342	37056713
chr2	37057219	37057578
chr2	37058353	37058658
chr2	37058790	37059085
chr2	37060483	37060831
chr2	37061841	37062148
chr2	37064642	37065088
chr2	37065657	37066008
chr2	37068583	37069028
chr2	37070132	37070485
chr2	37072012	37072379
chr2	37075387	37076262
chr2	37076813	37077117
chr2	37079022	37079429
chr2	37083191	37083534
chr2	37084171	37084411
chr2	37084413	37084668
chr2	37088266	37088538
chr2	37089542	37089964
chr2	37090583	37090820
chr2	37091818	37092100
chr2	37092102	37092353
chr2	37093984	37094422
chr2	37095339	37095616
chr2	37096110	37097068
chr2	37097070	37097928
chr2	37097930	37098789
chr2	37098791	37099649
chr2	37099651	37100510
chr2	37100512	37101371
chr2	37101373	37102231
chr2	37102233	37103092
chr2	37103094	37103953
chr2	37103955	37104813
chr2	37104815	37105674
chr2	37105676	37106534
chr2	37106536	37107434
chr2	37107436	37107625
chr2	37109096	37109598
chr2	37114633	37114957
chr2	37119861	37120237
chr2	37122408	37122762
chr2	37126191	37126509
chr2	37135386	37135644
chr2	37136631	37137115
chr2	37138172	37138435
chr2	37138437	37138683
chr2	37139533	37139855
chr2	37141455	37141799
chr2	37146755	37147071
chr2	37147590	37147920
chr2	37148432	37149402
chr2	37156810	37157163
chr2	37167722	37168163
chr2	37171336	37171688
chr2	37175034	37175324
chr2	37179360	37179682
chr2	37183327	37183612
chr2	37187257	37187565
chr2	37188344	37188738
chr2	37189785	37190043
chr2	37191059	37191351
chr2	37194284	37194835
chr2	37195930	37196180
chr2	37196390	37196767
chr2	37197156	37197448
chr2	37198396	37198770
chr2	37199606	37199917
chr2	37200950	37201971
chr2	37201973	37202895
chr2	37202897	37203819
chr2	37203821	37204841
chr2	37208777	37209825
chr2	37209827	37210776
chr2	37210778	37211726
chr2	37211728	37212775
chr2	37213339	37213794
chr2	37213796	37214059
chr2	37214788	37215050
chr2	37215223	37215616
chr2	37216015	37216261
chr2	37216263	37216516
chr2	37216886	37217135
chr2	37220287	37220571
chr2	37222282	37222661
chr2	37223072	37223499
chr2	37227446	37229134
chr2	37231175	37231390
chr2	37231392	37231613
chr2	37231615	37231763
chr2	37231765	37232047
chr2	37232049	37232364
chr2	37235998	37236274
chr2	37237659	37237965
chr2	37241480	37242791
chr2	37243765	37244071
chr2	37245954	37246293
chr2	37247215	37247411
chr2	37247413	37247727
chr2	37248037	37249258
chr2	37250404	37251468
chr2	37251470	37252436
chr2	37252438	37253501
chr2	37254106	37254387
chr2	37256564	37257027
chr2	37259485	37259779
chr2	37260125	37260482
chr2	37267332	37267550
chr2	37267552	37268626
chr2	37268628	37269785
chr2	37272282	37272530
chr2	37274323	37274795
chr2	37275669	37275942
chr2	37277768	37279488
chr2	37279648	37280027
chr2	37282208	37282717
chr2	37286079	37286467
chr2	37289258	37289611
chr2	37290770	37291097
chr2	37292890	37293369
chr2	37316139	37317277
chr2	37317689	37317992
chr2	37324100	37324468
chr2	37324583	37324906
chr2	37325242	37325620
chr2	37326379	37326895
chr2	37331672	37331974
chr2	37339859	37340825
chr2	37342729	37343021
chr2	37343629	37343894
chr2	37344496	37344949
chr2	37352691	37353033
chr2	37358614	37358986
chr2	37359482	37360151
chr2	37367025	37367506
chr2	37368183	37368757
chr2	37369587	37369882
chr2	37372258	37372570
chr2	37372584	37373420
chr2	37435412	37435706
chr2	37466683	37467047
chr2	37467978	37468258
chr2	37523871	37524905
chr2	37562388	37562717
chr2	37570904	37571290
chr2	37600038	37600460
chr2	37612075	37613226
chr2	37641784	37642705
chr2	37642707	37643528
chr2	37643530	37644351
chr2	37644353	37645175
chr2	37645177	37645999
chr2	37646001	37646920
chr2	37647296	37647756
chr2	37671328	37671740
chr2	37671987	37672275
chr2	37672277	37672633
chr2	37684385	37685405
chr2	37685407	37686328
chr2	37686330	37687252
chr2	37687254	37688273
chr2	37688719	37688947
chr2	37719440	37720042
chr2	37738261	37738566
chr2	37744235	37744741
chr2	37746876	37747144
chr2	37816817	37818059
chr2	37820400	37820739
chr2	37826149	37827062
chr2	37827064	37827976
chr2	37828835	37829530
chr2	37839940	37840357
chr2	37859877	37860528
chr2	37865016	37865376
chr2	37867931	37868370
chr2	37871710	37871986
chr2	37873388	37873640
chr2	37875645	37875981
chr2	37876013	37876372
chr2	37923089	37923465
chr2	37925189	37925523
chr2	37928661	37929034
chr2	37929164	37929827
chr2	37949813	37950693
chr2	37951135	37952171
chr2	37952173	37953208
chr2	37962994	37963291
chr2	37973942	37974312
chr2	37974593	37975412
chr2	37976229	37976463
chr2	37981185	37981441
chr2	37989443	37989714
chr2	37991122	37991395
chr2	37997318	37998461
chr2	38002770	38003124
chr2	38003893	38004089
chr2	38004091	38004314
chr2	38012505	38012747
chr2	38017088	38017842
chr2	38026881	38027466
chr2	38027989	38028282
chr2	38029248	38030018
chr2	38030127	38030572
chr2	38030589	38030923
chr2	38032771	38033308
chr2	38035790	38036439
chr2	38036486	38036690
chr2	38036692	38036875
chr2	38039215	38039425
chr2	38066795	38067240
chr2	38067411	38068458
chr2	38068460	38069409
chr2	38069411	38070360
chr2	38070362	38071408
chr2	38073349	38073502
chr2	38073504	38074034
chr2	38074209	38075468
chr2	38075470	38076173
chr2	38076175	38076658
chr2	38082374	38082616
chr2	38082618	38082839
chr2	38082920	38083161
chr2	38083163	38084208
chr2	38095015	38095490
chr2	38098482	38098858
chr2	38100505	38100834
chr2	38100836	38101164
chr2	38105068	38105715
chr2	38107975	38108178
chr2	38109571	38110000
chr2	38113263	38113605
chr2	38115343	38115724
chr2	38118800	38119123
chr2	38121076	38121578
chr2	38121580	38122758
chr2	38122760	38123979
chr2	38130822	38131288
chr2	38131413	38131712
chr2	38132539	38132818
chr2	38138397	38138691
chr2	38138693	38139044
chr2	38146332	38147493
chr2	38147495	38148655
chr2	38151254	38151478
chr2	38180191	38181953
chr2	38193250	38193727
chr2	38202410	38203782
chr2	38231462	38232415
chr2	38238960	38239688
chr2	38285312	38286508
chr2	38293856	38294832
chr2	38294834	38295711
chr2	38295713	38296637
chr2	38296639	38296798
chr2	38297833	38298673
chr2	38299158	38299425
chr2	38300174	38300531
chr2	38309281	38309604
chr2	38310211	38310545
chr2	38313053	38313341
chr2	38314510	38314762
chr2	38315186	38315432
chr2	38318228	38318736
chr2	38318738	38319117
chr2	38343170	38343610
chr2	38353969	38354275
chr2	38358345	38358786
chr2	38359419	38359702
chr2	38376018	38376692
chr2	38377045	38377383
chr2	38406429	38407087
chr2	38408621	38409035
chr2	38409037	38409281
chr2	38411693	38412725
chr2	38417678	38418025
chr2	38424255	38424567
chr2	38430478	38431198
chr2	38431200	38431536
chr2	38433241	38433671
chr2	38447959	38449351
chr2	38456221	38456919
chr2	38456948	38458029
chr2	38458539	38458973
chr2	38462805	38463212
chr2	38469146	38469539
chr2	38481753	38482881
chr2	38482883	38483254
chr2	38496177	38496576
chr2	38515349	38516032
chr2	38535160	38535815
chr2	38535817	38536347
chr2	38561871	38563102
chr2	38563104	38564335
chr2	38567981	38568341
chr2	38568343	38568541
chr2	38569035	38569432
chr2	38569706	38570023
chr2	38573112	38573525
chr2	38577363	38577630
chr2	38577822	38578100
chr2	38580977	38582271
chr2	38583743	38584024
chr2	38585546	38585979
chr2	38591432	38591746
chr2	38599800	38600124
chr2	38601500	38601724
chr2	38601877	38602276
chr2	38602340	38603101
chr2	38603103	38603684
chr2	38665983	38666449
chr2	38668104	38668785
chr2	38668787	38669166
chr2	38669241	38669636
chr2	38671256	38671519
chr2	38675814	38676164
chr2	38679962	38680259
chr2	38681182	38681584
chr2	38689715	38689992
chr2	38698268	38698534
chr2	38729458	38729795
chr2	38731637	38732007
chr2	38733390	38734863
chr2	38741007	38741335
chr2	38743501	38745285
chr2	38746046	38746277
chr2	38746596	38747052
chr2	38747054	38747228
chr2	38747949	38748255
chr2	38748481	38749803
chr2	38749916	38750292
chr2	38750726	38751183
chr2	38751185	38751513
chr2	38751515	38751916
chr2	38763436	38764377
chr2	38764379	38765319
chr2	38768007	38768297
chr2	38769167	38769622
chr2	38769757	38770222
chr2	38778018	38778379
chr2	38778874	38779187
chr2	38779189	38779539
chr2	38781419	38782388
chr2	38782390	38783259
chr2	38783261	38784130
chr2	38784132	38785100
chr2	38797631	38798540
chr2	38802617	38803121
chr2	38806306	38806791
chr2	38810334	38811752
chr2	38813723	38813993
chr2	38815423	38815753
chr2	38815777	38816283
chr2	38818775	38819004
chr2	38819006	38819242
chr2	38822895	38823367
chr2	38825749	38826145
chr2	38826418	38826787
chr2	38828242	38828534
chr2	38837733	38838045
chr2	38842907	38843308
chr2	38846921	38847171
chr2	38848171	38848500
chr2	38852947	38854160
chr2	38854162	38855373
chr2	38856242	38856559
chr2	38856565	38857242
chr2	38858563	38858934
chr2	38860901	38861935
chr2	38862047	38862431
chr2	38862520	38863231
chr2	38863263	38863617
chr2	38867011	38867336
chr2	38868084	38868509
chr2	38875689	38875947
chr2	38875949	38876309
chr2	38880081	38880327
chr2	38880484	38880804
chr2	38881344	38881676
chr2	38882315	38882807
chr2	38884462	38884764
chr2	38889743	38890084
chr2	38895679	38895947
chr2	38919265	38919570
chr2	38921276	38921521
chr2	38928682	38929170
chr2	38929611	38929928
chr2	38931011	38931407
chr2	38935677	38935932
chr2	38936778	38937246
chr2	38937248	38937657
chr2	38943803	38944128
chr2	38950891	38951219
chr2	38953064	38953343
chr2	38954275	38954554
chr2	38956801	38957145
chr2	38957812	38958296
chr2	38959189	38960746
chr2	38965908	38966243
chr2	38969307	38969739
chr2	38971772	38972042
chr2	38972912	38973351
chr2	38973609	38974578
chr2	38974580	38975547
chr2	38981451	38982501
chr2	38982503	38983455
chr2	38983457	38984408
chr2	38984410	38985362
chr2	38985364	38986413
chr2	38987375	38987823
chr2	38989172	38989412
chr2	38992181	38993164
chr2	38993294	38993955
chr2	38995025	38995485
chr2	38996824	38997136
chr2	38997155	38997523
chr2	39006314	39006627
chr2	39006933	39007597
chr2	39010486	39010801
chr2	39012028	39012446
chr2	39013362	39013661
chr2	39013769	39014087
chr2	39014667	39014944
chr2	39022472	39023323
chr2	39023680	39023916
chr2	39023918	39024235
chr2	39035114	39035349
chr2	39035351	39035598
chr2	39051046	39051455
chr2	39054516	39054921
chr2	39056604	39056964
chr2	39058575	39058902
chr2	39067530	39067851
chr2	39082491	39082790
chr2	39098051	39098543
chr2	39120238	39120561
chr2	39124061	39124443
chr2	39128728	39129025
chr2	39175548	39176194
chr2	39178449	39179419
chr2	39184493	39184745
chr2	39187529	39187807
chr2	39190207	39190600
chr2	39204429	39204715
chr2	39213302	39213570
chr2	39225741	39226058
chr2	39229267	39229686
chr2	39249168	39250803
chr2	39251732	39251983
chr2	39254352	39254618
chr2	39258250	39258479
chr2	39258481	39258685
chr2	39260508	39261215
chr2	39265105	39265404
chr2	39267091	39267523
chr2	39271813	39272440
chr2	39272442	39272640
chr2	39278309	39278584
chr2	39280174	39280454
chr2	39282415	39282652
chr2	39283559	39283889
chr2	39286754	39287062
chr2	39288023	39288378
chr2	39290194	39290432
chr2	39292675	39292924
chr2	39293132	39293366
chr2	39293744	39294395
chr2	39299645	39299943
chr2	39302976	39303215
chr2	39307845	39308103
chr2	39309363	39309617
chr2	39315212	39315615
chr2	39323230	39323902
chr2	39325420	39325678
chr2	39325680	39325854
chr2	39325856	39326053
chr2	39326055	39326375
chr2	39331819	39332087
chr2	39333434	39333672
chr2	39336822	39337065
chr2	39337428	39337679
chr2	39343290	39343550
chr2	39356067	39356437
chr2	39377968	39378221
chr2	39379654	39379907
chr2	39436432	39436786
chr2	39436794	39437633
chr2	39453741	39454029
chr2	39454199	39454824
chr2	39474429	39475437
chr2	39514048	39515443
chr2	39516316	39517250
chr2	39518485	39518808
chr2	39557884	39558144
chr2	39584507	39585520
chr2	39585522	39586437
chr2	39586439	39587451
chr2	39588351	39588665
chr2	39599268	39600181
chr2	39600183	39600997
chr2	39600999	39601812
chr2	39601814	39602726
chr2	39603214	39604174
chr2	39624001	39624454
chr2	39629897	39631225
chr2	39646164	39646488
chr2	39664884	39665422
chr2	39665424	39665738
chr2	39665819	39666472
chr2	39687209	39687523
chr2	39697715	39698089
chr2	39703983	39704292
chr2	39706951	39707284
chr2	39716912	39718061
chr2	39735962	39737157
chr2	39744272	39744752
chr2	39755197	39755507
chr2	39755791	39756058
chr2	39757150	39757466
chr2	39761233	39761516
chr2	39765959	39766310
chr2	39768326	39769271
chr2	39769273	39770217
chr2	39771407	39771738
chr2	39779016	39779365
chr2	39786355	39786623
chr2	39792261	39792646
chr2	39849859	39850184
chr2	39851209	39851602
chr2	39851924	39852195
chr2	39855902	39856154
chr2	39869507	39869772
chr2	39917462	39917743
chr2	39917745	39917980
chr2	39919595	39919881
chr2	39922751	39923116
chr2	39929012	39930096
chr2	40042252	40042571
chr2	40043320	40043640
chr2	40065227	40065953
chr2	40065992	40066722
chr2	40072655	40073098
chr2	40086864	40087111
chr2	40097172	40098104
chr2	40098106	40098938
chr2	40098940	40099773
chr2	40099775	40100607
chr2	40100609	40101442
chr2	40101444	40102276
chr2	40102278	40103111
chr2	40103113	40103945
chr2	40103947	40104780
chr2	40104782	40105614
chr2	40105616	40106449
chr2	40106451	40107284
chr2	40107286	40108118
chr2	40108120	40108953
chr2	40108955	40109787
chr2	40109789	40110622
chr2	40110624	40111456
chr2	40111458	40112291
chr2	40112293	40113125
chr2	40113127	40113960
chr2	40113962	40114794
chr2	40114796	40115727
chr2	40116725	40117133
chr2	40118214	40118603
chr2	40120606	40120898
chr2	40123048	40123372
chr2	40139303	40139774
chr2	40160667	40160962
chr2	40164756	40165082
chr2	40170183	40170447
chr2	40174608	40174772
chr2	40174774	40174940
chr2	40175163	40175379
chr2	40177654	40177953
chr2	40178289	40178591
chr2	40189688	40189984
chr2	40190441	40190863
chr2	40195662	40196028
chr2	40208277	40208549
chr2	40208928	40209315
chr2	40209867	40210122
chr2	40213011	40213577
chr2	40220045	40220483
chr2	40223532	40223849
chr2	40250201	40250607
chr2	40250853	40251244
chr2	40251325	40251615
chr2	40251617	40251872
chr2	40254322	40255307
chr2	40428375	40429388
chr2	40429390	40430402
chr2	40446317	40446746
chr2	40451806	40452167
chr2	40453063	40453536
chr2	40512251	40512533
chr2	40534708	40535172
chr2	40540234	40540536
chr2	40545262	40545879
chr2	40591187	40591642
chr2	40592824	40593054
chr2	40594390	40594738
chr2	40610832	40611151
chr2	40620569	40620816
chr2	40638995	40639185
chr2	40639187	40639730
chr2	40677488	40678595
chr2	40678597	40679702
chr2	40746383	40746750
chr2	40754468	40754727
chr2	40755040	40755317
chr2	40757523	40757944
chr2	40767118	40767550
chr2	41143682	41144056
chr2	41150946	41151274
chr2	41156499	41157653
chr2	41716035	41716339
chr2	41724589	41724992
chr2	41729571	41730640
chr2	41730642	41731709
chr2	41819649	41820852
chr2	41850105	41850699
chr2	41857173	41857470
chr2	41860057	41860554
chr2	41871173	41871486
chr2	41876639	41878060
chr2	41879635	41881185
chr2	41883533	41883849
chr2	41887952	41888510
chr2	41890250	41890640
chr2	41892431	41894148
chr2	41931501	41931967
chr2	41932065	41932325
chr2	41932327	41932626
chr2	41933178	41934007
chr2	41935270	41936179
chr2	41936181	41936990
chr2	41936992	41937801
chr2	41937803	41938711
chr2	41947389	41947669
chr2	41952832	41953406
chr2	41953629	41953901
chr2	41953918	41954364
chr2	41954725	41955194
chr2	41956665	41956904
chr2	42015527	42015839
chr2	42022084	42022351
chr2	42025048	42025400
chr2	42047923	42048936
chr2	42053141	42053639
chr2	42053938	42054590
chr2	42054592	42055729
chr2	42057123	42058615
chr2	42143140	42143442
chr2	42147553	42147938
chr2	42149837	42150130
chr2	42169255	42169763
chr2	42169872	42170399
chr2	42207831	42208180
chr2	42245407	42245786
chr2	42256403	42256728
chr2	42261023	42261611
chr2	42263080	42263404
chr2	42264608	42264824
chr2	42264826	42265049
chr2	42280752	42281071
chr2	42282725	42283070
chr2	42284536	42284801
chr2	42285825	42286477
chr2	42288129	42289070
chr2	42289072	42290011
chr2	42295027	42295319
chr2	42295321	42295614
chr2	42301143	42301490
chr2	42303006	42303271
chr2	42303273	42303544
chr2	42304386	42304649
chr2	42315864	42316148
chr2	42317329	42317622
chr2	42319437	42320096
chr2	42325369	42325652
chr2	42326056	42326350
chr2	42328788	42329114
chr2	42329636	42330671
chr2	42330673	42331610
chr2	42331612	42332646
chr2	42333448	42333967
chr2	42349240	42350348
chr2	42350350	42351457
chr2	42352789	42353441
chr2	42359008	42360136
chr2	42360840	42361946
chr2	42365572	42365972
chr2	42368770	42369108
chr2	42388347	42388754
chr2	42413601	42413858
chr2	42415385	42415648
chr2	42424723	42425186
chr2	42440279	42440534
chr2	42441919	42442870
chr2	42442872	42443725
chr2	42443727	42444677
chr2	42463041	42464095
chr2	42469719	42470364
chr2	42492739	42494080
chr2	42494471	42495084
chr2	42495086	42495352
chr2	42511472	42511949
chr2	42532668	42533188
chr2	42533291	42533540
chr2	42567947	42568324
chr2	42568419	42568871
chr2	42569286	42569994
chr2	42570339	42570602
chr2	42579009	42579298
chr2	42581687	42582006
chr2	42609360	42609682
chr2	42613577	42614292
chr2	42640075	42640334
chr2	42644029	42644343
chr2	42656102	42656400
chr2	42659422	42659960
chr2	42679990	42680377
chr2	42682303	42682804
chr2	42695667	42695937
chr2	42697678	42697932
chr2	42698317	42698592
chr2	42702209	42703312
chr2	42703314	42704416
chr2	42707805	42708152
chr2	42708776	42709642
chr2	42712642	42712945
chr2	42718890	42719172
chr2	42722791	42723432
chr2	42752136	42752405
chr2	42753276	42754267
chr2	42754269	42755160
chr2	42755162	42756053
chr2	42756055	42757045
chr2	42762383	42763370
chr2	42763372	42764359
chr2	42766991	42767554
chr2	42767556	42768026
chr2	42769613	42770680
chr2	42782689	42783518
chr2	42783686	42783965
chr2	42788431	42788705
chr2	42788910	42789264
chr2	42792359	42792691
chr2	42797127	42797814
chr2	42797928	42798306
chr2	42798429	42798810
chr2	42826224	42826974
chr2	42827095	42827715
chr2	43001257	43001578
chr2	43003785	43004030
chr2	43005902	43006158
chr2	43027725	43028283
chr2	43028816	43030075
chr2	43031037	43031399
chr2	43031699	43032684
chr2	43032686	43033624
chr2	43034957	43035250
chr2	43036598	43036863
chr2	43038425	43038697
chr2	43039022	43039806
chr2	43040462	43040760
chr2	43041095	43041741
chr2	43043567	43043880
chr2	43091290	43091592
chr2	43092432	43092912
chr2	43093120	43093377
chr2	43096058	43097097
chr2	43097099	43098138
chr2	43100222	43100496
chr2	43101937	43102800
chr2	43128721	43129006
chr2	43129532	43130814
chr2	43130816	43132097
chr2	43132272	43132580
chr2	43219751	43220155
chr2	43220706	43221628
chr2	43221630	43222453
chr2	43222455	43223277
chr2	43223279	43224102
chr2	43224104	43224927
chr2	43224929	43225850
chr2	43226167	43226704
chr2	43227112	43228032
chr2	43228034	43228953
chr2	43229475	43229714
chr2	43230738	43231441
chr2	43232615	43232999
chr2	43233081	43233492
chr2	43277129	43277399
chr2	43279667	43279994
chr2	43286810	43287159
chr2	43291598	43292320
chr2	43292736	43293311
chr2	43320348	43320638
chr2	43333057	43333361
chr2	43342903	43344335
chr2	43370022	43370295
chr2	43371867	43372335
chr2	43391694	43392020
chr2	43397873	43398237
chr2	43408209	43408510
chr2	43428002	43428329
chr2	43430115	43430400
chr2	43462936	43463357
chr2	43484180	43484551
chr2	43485136	43485423
chr2	43486339	43486770
chr2	43491934	43492411
chr2	43498735	43499053
chr2	43505524	43505833
chr2	43508550	43508878
chr2	43527781	43528086
chr2	43538331	43538664
chr2	43541061	43541414
chr2	43549112	43549466
chr2	43551691	43551996
chr2	43551998	43552437
chr2	43555995	43556653
chr2	43560136	43560483
chr2	43562120	43563138
chr2	43563140	43564059
chr2	43564061	43564979
chr2	43564981	43565900
chr2	43565902	43566919
chr2	43570290	43570613
chr2	43571609	43571960
chr2	43572716	43573090
chr2	43574238	43575125
chr2	43576924	43577340
chr2	43578415	43578705
chr2	43581643	43582026
chr2	43586303	43586547
chr2	43586604	43586793
chr2	43586795	43587100
chr2	43590726	43591052
chr2	43591854	43592144
chr2	43592219	43592518
chr2	43592746	43592988
chr2	43595549	43596144
chr2	43620780	43621082
chr2	43637162	43637477
chr2	43644573	43644894
chr2	43658568	43658965
chr2	43675053	43676527
chr2	43678765	43679023
chr2	43679419	43679736
chr2	43680367	43681720
chr2	43692132	43692761
chr2	43694333	43694612
chr2	43695045	43695322
chr2	43697073	43697454
chr2	43699549	43700706
chr2	43703883	43704154
chr2	43706224	43706514
chr2	43707303	43707643
chr2	43709892	43710172
chr2	43710174	43710409
chr2	43710411	43711436
chr2	43711438	43712481
chr2	43720571	43720847
chr2	43726174	43726549
chr2	43729539	43729843
chr2	43731392	43731700
chr2	43738243	43738618
chr2	43740718	43741463
chr2	43742643	43743016
chr2	43743736	43744232
chr2	43745768	43746061
chr2	43753521	43753858
chr2	43757021	43757362
chr2	43758802	43759127
chr2	43762206	43762488
chr2	43764130	43764463
chr2	43765315	43766270
chr2	43766272	43767129
chr2	43767131	43768085
chr2	43772022	43772448
chr2	43773941	43774244
chr2	43775611	43775886
chr2	43776684	43776997
chr2	43781530	43781862
chr2	43783422	43783652
chr2	43787083	43787348
chr2	43789535	43789819
chr2	43792578	43793511
chr2	43793513	43794347
chr2	43794349	43795281
chr2	43795789	43796057
chr2	43796620	43796893
chr2	43800743	43801015
chr2	43801173	43801807
chr2	43804544	43804837
chr2	43805056	43805653
chr2	43809607	43810108
chr2	43812374	43813407
chr2	43814379	43814687
chr2	43819817	43820198
chr2	43822699	43823033
chr2	43823815	43824168
chr2	43824170	43824530
chr2	43824791	43825116
chr2	43826284	43826619
chr2	43827885	43828566
chr2	43831671	43831904
chr2	43831906	43832759
chr2	43837736	43838917
chr2	43838919	43839214
chr2	43844409	43844706
chr2	43846057	43846966
chr2	43846968	43847778
chr2	43847780	43848688
chr2	43851486	43851920
chr2	43852256	43852542
chr2	43852544	43852966
chr2	43871878	43872180
chr2	43872182	43872404
chr2	43873689	43874084
chr2	43874309	43874581
chr2	43875048	43875511
chr2	43877463	43877731
chr2	43877733	43878644
chr2	43878646	43879513
chr2	43879515	43880381
chr2	43880383	43881250
chr2	43881252	43882119
chr2	43882121	43883086
chr2	43886126	43887034
chr2	43887036	43887845
chr2	43887847	43888754
chr2	43889636	43889974
chr2	43890125	43890460
chr2	43892592	43892894
chr2	43894447	43894727
chr2	43896139	43896806
chr2	43899121	43899399
chr2	43899401	43899746
chr2	43901222	43902190
chr2	43902192	43903060
chr2	43903062	43904029
chr2	43904314	43904791
chr2	43905594	43905878
chr2	43912334	43912656
chr2	43917927	43918194
chr2	43918196	43918496
chr2	43924969	43925255
chr2	43925795	43926059
chr2	43934092	43934394
chr2	43934656	43934976
chr2	43943589	43943992
chr2	43945234	43945515
chr2	43946015	43946341
chr2	43947159	43947468
chr2	43947633	43947873
chr2	43948024	43948297
chr2	43948314	43948616
chr2	43949504	43949757
chr2	43950475	43950698
chr2	43957287	43957549
chr2	43958888	43959318
chr2	43960443	43960732
chr2	43963410	43963902
chr2	43973509	43973754
chr2	43973756	43973998
chr2	43974052	43974393
chr2	43974516	43974856
chr2	43974993	43975315
chr2	43976045	43976327
chr2	43976896	43977103
chr2	43977105	43977374
chr2	43979728	43980046
chr2	43982140	43982532
chr2	43995676	43996087
chr2	44065796	44066252
chr2	44154691	44154993
chr2	44166168	44167041
chr2	44167527	44168449
chr2	44168451	44169372
chr2	44201088	44202143
chr2	44209112	44209530
chr2	44213598	44213855
chr2	44217724	44218176
chr2	44218382	44219301
chr2	44229895	44231570
chr2	44232218	44233481
chr2	44233483	44234744
chr2	44244130	44244482
chr2	44270523	44271204
chr2	44275360	44276063
chr2	44280618	44280993
chr2	44281289	44281639
chr2	44284985	44286255
chr2	44299873	44300188
chr2	44300905	44301515
chr2	44303708	44304436
chr2	44312488	44312888
chr2	44313737	44315341
chr2	44316183	44316542
chr2	44317512	44318467
chr2	44318469	44319325
chr2	44319327	44320184
chr2	44320186	44321042
chr2	44321044	44321998
chr2	44322633	44322952
chr2	44323164	44323509
chr2	44326614	44327026
chr2	44328839	44329210
chr2	44332361	44332754
chr2	44338253	44338634
chr2	44339049	44339461
chr2	44342319	44342650
chr2	44343647	44344049
chr2	44344422	44344684
chr2	44346170	44346488
chr2	44347112	44347421
chr2	44356133	44356466
chr2	44359399	44360774
chr2	44361282	44361904
chr2	44361906	44362243
chr2	44369613	44370105
chr2	44372618	44372986
chr2	44390143	44390403
chr2	44391787	44392171
chr2	44393239	44393626
chr2	44400675	44400952
chr2	44400954	44401243
chr2	44456470	44457359
chr2	44549457	44549883
chr2	44550547	44550888
chr2	44631393	44631812
chr2	44676496	44676873
chr2	44704185	44704441
chr2	44706189	44706439
chr2	44707301	44707560
chr2	44715189	44715451
chr2	44723631	44723914
chr2	44743524	44743794
chr2	44753957	44754216
chr2	44766332	44766659
chr2	44771938	44772690
chr2	44920979	44921910
chr2	44921912	44922745
chr2	44922747	44923677
chr2	44927816	44928494
chr2	44929879	44930345
chr2	44931024	44931575
chr2	44932222	44932504
chr2	44933957	44934369
chr2	44935182	44936006
chr2	44937328	44937794
chr2	44938725	44939297
chr2	44939947	44940931
chr2	44941090	44941592
chr2	44941604	44943008
chr2	44944470	44946169
chr2	44954566	44954869
chr2	44957024	44957264
chr2	44960964	44961346
chr2	44966320	44967589
chr2	44967591	44968860
chr2	44996315	44996971
chr2	45005084	45006583
chr2	45008453	45009550
chr2	45013116	45013429
chr2	45013431	45013766
chr2	45164718	45165040
chr2	45166104	45166353
chr2	45168440	45168975
chr2	45169059	45169512
chr2	45169518	45169803
chr2	45173624	45174266
chr2	45174268	45174685
chr2	45175017	45176033
chr2	45187072	45188209
chr2	45188211	45189347
chr2	45190785	45191182
chr2	45191522	45192383
chr2	45193726	45193969
chr2	45208776	45209219
chr2	45209315	45210542
chr2	45210544	45211771
chr2	45254569	45255039
chr2	45300886	45301370
chr2	45322873	45323495
chr2	45388582	45389697
chr2	45392847	45393227
chr2	45413016	45413391
chr2	45418267	45418639
chr2	45419690	45419992
chr2	45447052	45448193
chr2	45476895	45477173
chr2	45488142	45488429
chr2	45546634	45546937
chr2	45547424	45547710
chr2	45548893	45549170
chr2	45551027	45551380
chr2	45553525	45553828
chr2	45562555	45562854
chr2	45567838	45568119
chr2	45569101	45569590
chr2	45573109	45573440
chr2	45574529	45574821
chr2	45579777	45580111
chr2	45581595	45581908
chr2	45585510	45585872
chr2	45599351	45599933
chr2	45601805	45602181
chr2	45605264	45605539
chr2	45611121	45611533
chr2	45611972	45612263
chr2	45651247	45652546
chr2	45674603	45675005
chr2	45675212	45675547
chr2	45675549	45675781
chr2	45675986	45676281
chr2	45676636	45676865
chr2	45676927	45677209
chr2	45677734	45678014
chr2	45685305	45685706
chr2	45686194	45686445
chr2	45697847	45698107
chr2	45700441	45700743
chr2	45701285	45701622
chr2	45770635	45770958
chr2	45840282	45840649
chr2	45842902	45843161
chr2	45845297	45845856
chr2	45851590	45852124
chr2	45976331	45976686
chr2	45977997	45978738
chr2	45978878	45979108
chr2	45980198	45980479
chr2	45984453	45984779
chr2	46000804	46001100
chr2	46001306	46001644
chr2	46003844	46004407
chr2	46004444	46004736
chr2	46007364	46007759
chr2	46010246	46010600
chr2	46010602	46011062
chr2	46073339	46074096
chr2	46077917	46078467
chr2	46078622	46078926
chr2	46086110	46086460
chr2	46144995	46145329
chr2	46150943	46151327
chr2	46159508	46160158
chr2	46164648	46164993
chr2	46166691	46167061
chr2	46167692	46168076
chr2	46184637	46185548
chr2	46185550	46186362
chr2	46186364	46187176
chr2	46187178	46188088
chr2	46256762	46257275
chr2	46266592	46267069
chr2	46293569	46294196
chr2	46296510	46296823
chr2	46297309	46298035
chr2	46335592	46336004
chr2	46346775	46347150
chr2	46347152	46347635
chr2	46356017	46356400
chr2	46356626	46356906
chr2	46360540	46360820
chr2	46360822	46361188
chr2	46369729	46370031
chr2	46375538	46375935
chr2	46376441	46376851
chr2	46377796	46378185
chr2	46378559	46378865
chr2	46379602	46380815
chr2	46381079	46381820
chr2	46381877	46382187
chr2	46382327	46382696
chr2	46384378	46385586
chr2	46385588	46386795
chr2	46392193	46393443
chr2	46393920	46394326
chr2	46429092	46429377
chr2	46430078	46430791
chr2	46436375	46436794
chr2	46440029	46440324
chr2	46440998	46441464
chr2	46441466	46441931
chr2	46448126	46448609
chr2	46479467	46479800
chr2	46480307	46480862
chr2	46484146	46484523
chr2	46490652	46490929
chr2	46499633	46499884
chr2	46500838	46501376
chr2	46511749	46512910
chr2	46518847	46520055
chr2	46527780	46528145
chr2	46534202	46535113
chr2	46535115	46536025
chr2	46536513	46536801
chr2	46537278	46537674
chr2	46541292	46542197
chr2	46542199	46543286
chr2	46543302	46543910
chr2	46560426	46560787
chr2	46568158	46569668
chr2	46572630	46572884
chr2	46575989	46576349
chr2	46576463	46577223
chr2	46579937	46580260
chr2	46580262	46580822
chr2	46580830	46581867
chr2	46581869	46582807
chr2	46582809	46583748
chr2	46583750	46584786
chr2	46587977	46588720
chr2	46591705	46592023
chr2	46592377	46592681
chr2	46612130	46612442
chr2	46613596	46614533
chr2	46614535	46615374
chr2	46615376	46616215
chr2	46616217	46617134
chr2	46617136	46617396
chr2	46618675	46618936
chr2	46619529	46619779
chr2	46623666	46623965
chr2	46624065	46625021
chr2	46625023	46625880
chr2	46625882	46626739
chr2	46626741	46627599
chr2	46627601	46628458
chr2	46628460	46629317
chr2	46629319	46630274
chr2	46668772	46669823
chr2	46669825	46670876
chr2	46698842	46699202
chr2	46699204	46699547
chr2	46758421	46759440
chr2	46759442	46760362
chr2	46760364	46761285
chr2	46761287	46762207
chr2	46762209	46763227
chr2	46770721	46771017
chr2	46777685	46778603
chr2	46778605	46779424
chr2	46779426	46780343
chr2	46797221	46797569
chr2	46797571	46797839
chr2	46800111	46800545
chr2	46811414	46811710
chr2	46816423	46817010
chr2	46817150	46817531
chr2	46818082	46819556
chr2	46822003	46822902
chr2	46827766	46828182
chr2	46845778	46847135
chr2	46851922	46852666
chr2	46853296	46853594
chr2	46854350	46856088
chr2	46857982	46859105
chr2	46899177	46899412
chr2	46901772	46902800
chr2	46902802	46903731
chr2	46903733	46904663
chr2	46904665	46905692
chr2	46905719	46906080
chr2	46906786	46907781
chr2	46907783	46908692
chr2	46908694	46909275
chr2	46910682	46910971
chr2	46912445	46912756
chr2	46913602	46914216
chr2	46915625	46915898
chr2	46915900	46916134
chr2	46916136	46916675
chr2	46917086	46917375
chr2	46941126	46941953
chr2	46950265	46950624
chr2	46951504	46951831
chr2	46956517	46957105
chr2	46958397	46958650
chr2	46974875	46975201
chr2	46978020	46978347
chr2	46978642	46979005
chr2	46993352	46993626
chr2	46994133	46994612
chr2	46995038	46995297
chr2	47005824	47006157
chr2	47006543	47006822
chr2	47006906	47007147
chr2	47008447	47008877
chr2	47011233	47011533
chr2	47021764	47022077
chr2	47023310	47023563
chr2	47024189	47024457
chr2	47029126	47029482
chr2	47034057	47034467
chr2	47035181	47035723
chr2	47040270	47040622
chr2	47045440	47045682
chr2	47046217	47046529
chr2	47046719	47047017
chr2	47047168	47047435
chr2	47049851	47050144
chr2	47050242	47050925
chr2	47051648	47051978
chr2	47060671	47061069
chr2	47065659	47066235
chr2	47067724	47068696
chr2	47071024	47071302
chr2	47073604	47074513
chr2	47074515	47075325
chr2	47075327	47076235
chr2	47086893	47087228
chr2	47090172	47090472
chr2	47108290	47108900
chr2	47120915	47121251
chr2	47128777	47130093
chr2	47130098	47130358
chr2	47151160	47151613
chr2	47152859	47153114
chr2	47155073	47155406
chr2	47159985	47160902
chr2	47161625	47161956
chr2	47162188	47162455
chr2	47162457	47164061
chr2	47164063	47164317
chr2	47167378	47167788
chr2	47170636	47171601
chr2	47171603	47172470
chr2	47172472	47173339
chr2	47173341	47174305
chr2	47175139	47175637
chr2	47175934	47176229
chr2	47176231	47176721
chr2	47176751	47177019
chr2	47192307	47192915
chr2	47199339	47199641
chr2	47213851	47215357
chr2	47220711	47221421
chr2	47225683	47225977
chr2	47226819	47227112
chr2	47238635	47239809
chr2	47239811	47240984
chr2	47310269	47310506
chr2	47323323	47323593
chr2	47331282	47332189
chr2	47332191	47332506
chr2	47332836	47333124
chr2	47335217	47335612
chr2	47344803	47345115
chr2	47345117	47345321
chr2	47359407	47359875
chr2	47368830	47369272
chr2	47369274	47369907
chr2	47373365	47374146
chr2	47375136	47375397
chr2	47376916	47377175
chr2	47377577	47377868
chr2	47378855	47379152
chr2	47379671	47380067
chr2	47383062	47383519
chr2	47385068	47385308
chr2	47386474	47387118
chr2	47387460	47387699
chr2	47402969	47403500
chr2	47408303	47408653
chr2	47409996	47410470
chr2	47412316	47412658
chr2	47414171	47414516
chr2	47416198	47416527
chr2	47429644	47430039
chr2	47445450	47445755
chr2	47462933	47463252
chr2	47466560	47466906
chr2	47470867	47471160
chr2	47474927	47475368
chr2	47476269	47476669
chr2	47478174	47478617
chr2	47480598	47480969
chr2	47482681	47483321
chr2	47509192	47510124
chr2	47510126	47510958
chr2	47510960	47511793
chr2	47511795	47512627
chr2	47512629	47513462
chr2	47513464	47514297
chr2	47514299	47515131
chr2	47515133	47515966
