## Supplementary Table 4 for "GATK-gCNV: A Rare Copy Number Variant Discovery Algorithm and Its Application to Exome Sequencing in the UK Biobank" (part 2 of 3)

chr1	11771	12325
chr2	47515968	47516800
chr2	47516802	47517635
chr2	47517637	47518470
chr2	47518472	47519304
chr2	47519306	47520139
chr2	47520141	47520973
chr2	47520975	47521906
chr2	47526910	47527902
chr2	47528203	47528466
chr2	47528965	47529262
chr2	47534774	47535297
chr2	47543246	47543899
chr2	47555761	47556046
chr2	47561991	47562933
chr2	47562935	47563777
chr2	47563779	47564622
chr2	47564624	47565467
chr2	47565469	47566311
chr2	47566313	47567254
chr2	47569843	47571083
chr2	47607294	47607679
chr2	47632704	47634407
chr2	47657102	47657390
chr2	47660875	47662059
chr2	47662061	47663244
chr2	47690618	47691344
chr2	47695432	47696195
chr2	47705370	47705718
chr2	47705720	47706077
chr2	47708085	47709008
chr2	47709010	47709931
chr2	47731304	47732133
chr2	47737293	47737604
chr2	47757591	47757891
chr2	47781281	47781563
chr2	47782984	47783538
chr2	47783540	47783866
chr2	47783868	47784142
chr2	47784144	47784336
chr2	47784390	47785074
chr2	47789218	47789538
chr2	47790829	47791221
chr2	47795796	47796161
chr2	47797728	47798189
chr2	47798513	47799517
chr2	47799519	47800425
chr2	47800427	47801430
chr2	47803322	47803783
chr2	47804804	47805125
chr2	47805520	47805805
chr2	47806106	47806404
chr2	47806406	47806701
chr2	47806703	47807589
chr2	47807591	47808426
chr2	47808428	47809263
chr2	47809265	47810199
chr2	47810218	47811759
chr2	47812751	47813475
chr2	47813693	47814396
chr2	47818319	47818909
chr2	47818911	47819176
chr2	47820264	47820554
chr2	47822120	47822401
chr2	47823045	47823458
chr2	47832251	47832528
chr2	47832530	47832723
chr2	47832725	47832921
chr2	47832923	47833168
chr2	47834481	47834749
chr2	47834751	47834969
chr2	47835774	47836099
chr2	47838761	47839101
chr2	47839321	47839570
chr2	47839572	47839867
chr2	47865694	47865990
chr2	47883357	47884007
chr2	47888528	47888817
chr2	47904995	47905308
chr2	47905391	47905897
chr2	47905984	47906257
chr2	47906732	47907090
chr2	47907220	47907908
chr2	47924083	47924753
chr2	47933650	47933963
chr2	47939640	47940316
chr2	47941598	47943159
chr2	47943433	47943710
chr2	47945054	47945385
chr2	47948286	47948507
chr2	47948869	47949180
chr2	47949891	47950559
chr2	47962335	47962674
chr2	47989527	47990624
chr2	47995049	47995529
chr2	47996618	47996888
chr2	48003202	48003523
chr2	48004724	48005048
chr2	48005941	48006422
chr2	48019262	48019528
chr2	48022239	48022501
chr2	48074560	48075494
chr2	48109438	48109776
chr2	48110909	48111489
chr2	48133581	48135215
chr2	48148877	48149206
chr2	48164790	48165032
chr2	48180224	48180556
chr2	48217477	48217997
chr2	48240830	48241081
chr2	48242706	48243717
chr2	48313592	48313862
chr2	48314016	48314322
chr2	48314539	48314912
chr2	48328463	48328800
chr2	48340589	48340924
chr2	48346103	48346849
chr2	48358949	48359245
chr2	48362545	48362805
chr2	48373194	48373458
chr2	48374822	48375794
chr2	48375796	48376669
chr2	48376671	48377545
chr2	48377547	48378420
chr2	48378422	48379393
chr2	48439945	48440731
chr2	48440733	48441069
chr2	48441071	48441568
chr2	48450910	48451174
chr2	48454458	48454839
chr2	48457904	48458325
chr2	48459656	48460006
chr2	48460008	48460251
chr2	48461040	48461330
chr2	48464839	48465087
chr2	48465395	48465740
chr2	48470989	48471233
chr2	48471235	48471548
chr2	48474585	48474917
chr2	48479386	48479654
chr2	48479826	48480114
chr2	48486533	48486856
chr2	48490920	48491268
chr2	48495581	48495869
chr2	48498395	48498833
chr2	48501824	48502122
chr2	48505466	48505694
chr2	48507113	48507483
chr2	48509917	48510211
chr2	48511242	48511566
chr2	48514617	48515489
chr2	48529285	48529685
chr2	48529782	48530898
chr2	48530900	48532015
chr2	48568922	48569184
chr2	48580489	48581574
chr2	48581576	48582661
chr2	48591555	48591953
chr2	48595130	48596049
chr2	48596051	48596870
chr2	48596872	48597691
chr2	48597693	48598611
chr2	48617700	48617959
chr2	48617961	48618213
chr2	48620753	48621050
chr2	48621069	48621415
chr2	48632193	48633451
chr2	48642304	48642555
chr2	48644935	48645215
chr2	48646332	48647217
chr2	48668472	48668763
chr2	48669624	48670080
chr2	48671493	48671778
chr2	48679237	48679703
chr2	48686676	48687811
chr2	48687813	48688947
chr2	48694126	48694402
chr2	48698517	48698898
chr2	48708672	48709120
chr2	48713888	48714152
chr2	48719942	48720909
chr2	48720911	48721877
chr2	48723358	48723577
chr2	48723579	48723794
chr2	48725578	48725848
chr2	48729055	48729325
chr2	48731129	48731396
chr2	48732795	48733246
chr2	48755413	48755828
chr2	48768856	48769219
chr2	48776182	48776615
chr2	48780504	48780993
chr2	48809242	48809739
chr2	48915169	48916628
chr2	48946118	48946503
chr2	48962059	48963061
chr2	48963063	48964064
chr2	48968600	48968981
chr2	48982814	48983041
chr2	48983043	48983264
chr2	48988879	48989152
chr2	48990468	48990735
chr2	48997081	48997411
chr2	49014599	49015045
chr2	49017391	49017661
chr2	49019988	49020258
chr2	49059505	49059756
chr2	49068121	49068388
chr2	49154168	49154625
chr2	49202028	49202785
chr2	49215917	49216345
chr2	49217956	49218211
chr2	49218364	49218726
chr2	49233696	49233997
chr2	49308046	49308822
chr2	49331776	49332078
chr2	49339413	49339672
chr2	49408104	49409043
chr2	49412953	49413241
chr2	49417547	49419111
chr2	49426434	49426731
chr2	49451579	49451994
chr2	49563290	49563567
chr2	49592890	49593187
chr2	49594526	49595224
chr2	49878525	49879461
chr2	49888770	49889084
chr2	49918405	49919439
chr2	49919441	49920376
chr2	49920378	49921314
chr2	49921316	49922349
chr2	49926190	49926488
chr2	49943606	49943889
chr2	49945015	49945304
chr2	49966492	49966770
chr2	49969589	49970715
chr2	49972573	49972880
chr2	49972884	49973161
chr2	49973675	49973951
chr2	49973953	49974301
chr2	50016400	50016643
chr2	50019139	50019373
chr2	50022594	50024211
chr2	50053173	50053688
chr2	50054857	50055142
chr2	50091225	50091592
chr2	50105137	50105380
chr2	50174553	50175313
chr2	50185444	50185748
chr2	50199039	50199387
chr2	50207440	50207800
chr2	50236691	50237068
chr2	50324545	50324810
chr2	50335811	50336179
chr2	50344527	50345696
chr2	50346593	50347894
chr2	50416985	50417353
chr2	50432175	50432422
chr2	50463870	50464114
chr2	50464332	50464557
chr2	50465307	50465659
chr2	50466363	50466585
chr2	50472200	50472569
chr2	50495807	50496193
chr2	50497235	50497812
chr2	50506397	50507038
chr2	50526608	50526885
chr2	50528527	50529033
chr2	50531129	50531528
chr2	50538155	50538734
chr2	50547372	50547621
chr2	50548048	50548318
chr2	50551173	50551481
chr2	50552489	50553123
chr2	50554319	50554586
chr2	50588592	50589513
chr2	50615250	50616596
chr2	50619009	50620281
chr2	50620865	50621107
chr2	50621109	50621347
chr2	50623216	50623714
chr2	50624710	50625065
chr2	50631179	50631481
chr2	50632250	50633091
chr2	50637426	50637662
chr2	50656254	50656512
chr2	50696074	50696360
chr2	50757882	50758234
chr2	50829344	50829776
chr2	50840963	50841242
chr2	50912109	50912351
chr2	50912781	50913091
chr2	50916724	50917883
chr2	50917885	50918944
chr2	50918946	50920104
chr2	50921771	50921978
chr2	50922423	50922785
chr2	50925840	50926053
chr2	50985276	50985526
chr2	51009147	51009376
chr2	51011679	51011972
chr2	51012834	51013248
chr2	51015318	51017048
chr2	51026273	51026567
chr2	51027404	51028347
chr2	51028349	51029292
chr2	51031883	51032580
chr2	51032582	51033232
chr2	51052259	51052552
chr2	51072670	51073001
chr2	51081292	51081603
chr2	51082594	51082962
chr2	51201769	51202412
chr2	51202830	51203273
chr2	51221573	51221893
chr2	51225367	51225673
chr2	51328291	51328587
chr2	51377997	51378271
chr2	51441861	51442140
chr2	51446917	51447244
chr2	51449786	51450744
chr2	51450746	51451606
chr2	51451608	51452467
chr2	51452469	51453329
chr2	51453331	51454190
chr2	51454192	51455052
chr2	51455054	51456011
chr2	51510960	51511581
chr2	51527504	51527758
chr2	51761991	51762272
chr2	51775160	51775500
chr2	51861351	51861586
chr2	51925594	51925931
chr2	51926784	51927460
chr2	51977689	51978746
chr2	51978748	51979803
chr2	51979830	51980093
chr2	52022140	52022533
chr2	52071257	52071519
chr2	52075386	52075735
chr2	52076904	52077295
chr2	52297897	52298194
chr2	52316134	52316398
chr2	52349227	52350305
chr2	52350307	52351384
chr2	52352776	52353060
chr2	52370504	52370763
chr2	52373020	52373269
chr2	52389365	52390154
chr2	52406880	52408015
chr2	52473975	52474509
chr2	52494590	52494960
chr2	52495667	52495934
chr2	52498505	52498883
chr2	52500446	52500850
chr2	52570550	52571585
chr2	52571587	52572620
chr2	52629645	52629886
chr2	52629888	52630176
chr2	52702424	52702713
chr2	52722573	52722961
chr2	52723640	52723995
chr2	52726574	52726916
chr2	52732644	52732875
chr2	52864137	52864414
chr2	52866283	52866729
chr2	52883145	52883553
chr2	52897145	52897402
chr2	52909866	52910122
chr2	52934307	52934598
chr2	52961271	52961550
chr2	53470349	53470727
chr2	53486046	53486378
chr2	53532574	53533982
chr2	53570276	53570578
chr2	53581106	53581476
chr2	53603287	53603616
chr2	53604176	53604519
chr2	53604549	53605013
chr2	53605822	53606178
chr2	53606324	53606557
chr2	53669882	53670788
chr2	53693786	53694660
chr2	53700173	53700626
chr2	53714286	53714679
chr2	53716468	53716841
chr2	53728614	53728945
chr2	53729360	53729668
chr2	53748183	53748465
chr2	53750685	53751039
chr2	53756773	53757036
chr2	53763384	53763704
chr2	53765279	53765683
chr2	53767174	53767625
chr2	53767706	53768066
chr2	53768068	53768344
chr2	53771809	53772040
chr2	53774044	53775294
chr2	53786187	53787026
chr2	53787028	53787428
chr2	53787430	53787708
chr2	53788485	53788803
chr2	53794247	53794547
chr2	53795835	53796111
chr2	53797417	53797661
chr2	53797663	53797893
chr2	53798949	53799179
chr2	53801299	53801666
chr2	53801668	53801940
chr2	53808201	53808558
chr2	53809116	53809371
chr2	53812851	53813171
chr2	53814445	53814718
chr2	53814762	53815033
chr2	53817800	53818917
chr2	53820045	53820342
chr2	53849024	53849303
chr2	53852814	53853888
chr2	53853890	53854963
chr2	53859730	53860258
chr2	53863971	53865146
chr2	53865148	53866321
chr2	53866649	53866978
chr2	53869278	53871058
chr2	53874241	53874592
chr2	53875529	53875853
chr2	53881358	53881606
chr2	53885592	53885873
chr2	53887161	53887565
chr2	53887760	53888418
chr2	53888623	53888910
chr2	53890006	53890306
chr2	53892710	53893058
chr2	53893576	53893897
chr2	53894909	53895174
chr2	53895485	53895834
chr2	53896706	53896983
chr2	53897772	53898097
chr2	53898203	53898452
chr2	53899783	53900115
chr2	53901252	53901657
chr2	53903927	53904254
chr2	53906500	53906749
chr2	53906751	53906966
chr2	53907875	53908463
chr2	53908465	53908663
chr2	53908686	53908941
chr2	53909977	53910228
chr2	53919053	53919344
chr2	53920095	53920448
chr2	53920791	53921202
chr2	53922419	53922682
chr2	53922951	53923216
chr2	53923223	53923517
chr2	53925441	53925787
chr2	53925861	53926121
chr2	53927296	53927581
chr2	53928019	53928401
chr2	53931737	53932198
chr2	53932570	53933267
chr2	53934507	53934825
chr2	53935989	53936259
chr2	53936666	53936925
chr2	53937293	53937638
chr2	53939858	53940098
chr2	53942061	53942322
chr2	53948323	53948635
chr2	53949045	53949381
chr2	53970445	53971419
chr2	53973615	53973908
chr2	53975148	53975474
chr2	54029454	54029964
chr2	54030488	54030780
chr2	54050860	54051148
chr2	54051236	54051858
chr2	54057141	54057458
chr2	54065362	54066145
chr2	54079834	54080562
chr2	54082456	54082886
chr2	54084472	54085164
chr2	54115305	54115854
chr2	54123081	54123508
chr2	54135355	54135567
chr2	54138541	54138846
chr2	54141785	54143412
chr2	54166846	54167105
chr2	54222899	54223181
chr2	54253080	54254194
chr2	54254196	54255212
chr2	54255214	54256327
chr2	54267198	54267463
chr2	54304590	54305398
chr2	54329936	54330307
chr2	54330786	54331099
chr2	54334719	54335122
chr2	54343622	54343971
chr2	54358861	54359172
chr2	54360105	54361679
chr2	54381748	54382083
chr2	54382949	54383292
chr2	54383346	54383840
chr2	54456219	54456616
chr2	54457163	54457405
chr2	54515646	54516439
chr2	54520232	54520563
chr2	54526274	54527543
chr2	54527545	54528813
chr2	54529245	54529899
chr2	54534942	54535236
chr2	54540501	54540795
chr2	54545270	54545635
chr2	54546373	54546775
chr2	54558296	54558985
chr2	54598994	54599341
chr2	54612063	54612432
chr2	54616109	54616396
chr2	54617510	54617786
chr2	54617980	54618291
chr2	54621302	54621610
chr2	54622202	54622585
chr2	54623381	54623694
chr2	54624706	54625060
chr2	54625834	54626332
chr2	54627999	54628348
chr2	54628835	54629847
chr2	54629849	54630127
chr2	54630757	54631709
chr2	54632468	54632866
chr2	54637615	54637901
chr2	54642885	54643227
chr2	54644225	54644688
chr2	54645059	54645193
chr2	54645195	54645551
chr2	54645830	54646105
chr2	54646107	54646573
chr2	54647033	54647359
chr2	54648888	54649288
chr2	54649474	54649595
chr2	54649597	54650087
chr2	54652420	54653951
chr2	54654972	54655306
chr2	54655816	54656096
chr2	54657752	54658144
chr2	54659056	54659364
chr2	54659838	54661121
chr2	54661123	54662406
chr2	54662458	54662846
chr2	54662848	54663870
chr2	54663872	54664939
chr2	54665817	54666186
chr2	54667506	54667744
chr2	54668253	54669382
chr2	54669384	54670414
chr2	54670416	54671544
chr2	54679726	54680143
chr2	54723401	54723875
chr2	54724451	54725356
chr2	54747005	54747552
chr2	54748262	54748558
chr2	54750228	54750571
chr2	54768394	54768816
chr2	54787350	54787599
chr2	54788102	54788374
chr2	54800712	54801005
chr2	54801337	54801638
chr2	54813134	54813489
chr2	54816689	54816983
chr2	54820296	54820560
chr2	54827468	54827849
chr2	54829244	54829575
chr2	54843949	54844346
chr2	54847388	54847721
chr2	54849864	54850253
chr2	54850255	54850450
chr2	54853545	54853953
chr2	54859436	54859799
chr2	54863685	54863987
chr2	54866668	54867632
chr2	54867634	54868500
chr2	54868502	54869465
chr2	54871402	54871703
chr2	54879449	54880379
chr2	54880381	54881212
chr2	54881214	54882045
chr2	54882047	54882976
chr2	54890956	54891252
chr2	54892356	54892754
chr2	54894817	54895124
chr2	54895175	54895498
chr2	54899543	54899880
chr2	54900599	54900994
chr2	54901843	54902239
chr2	54902323	54902639
chr2	54902946	54903283
chr2	54903285	54903600
chr2	54910856	54911140
chr2	54916661	54917033
chr2	54928215	54928569
chr2	54928571	54928849
chr2	54946562	54948112
chr2	54948784	54949058
chr2	54950552	54950877
chr2	54952496	54952790
chr2	54953198	54953414
chr2	54953885	54954254
chr2	54957692	54958096
chr2	54959006	54959359
chr2	54960122	54960432
chr2	54962425	54962809
chr2	54963888	54964256
chr2	54964473	54964831
chr2	54966625	54966939
chr2	54966941	54967329
chr2	54968030	54968379
chr2	54968570	54968866
chr2	54969973	54971048
chr2	54971050	54972105
chr2	54972107	54973296
chr2	54973415	54974289
chr2	54974597	54974862
chr2	54982417	54982751
chr2	54987393	54987796
chr2	55009989	55010547
chr2	55014320	55014619
chr2	55024988	55025885
chr2	55025887	55026685
chr2	55026687	55027583
chr2	55028066	55028318
chr2	55046718	55046984
chr2	55048981	55049296
chr2	55049460	55049692
chr2	55049694	55050657
chr2	55050659	55050926
chr2	55056385	55056655
chr2	55060508	55060851
chr2	55080391	55080737
chr2	55112422	55112719
chr2	55172449	55173406
chr2	55173408	55174266
chr2	55174268	55175126
chr2	55175128	55176084
chr2	55177504	55177879
chr2	55180412	55180810
chr2	55181472	55181842
chr2	55205614	55205826
chr2	55206172	55206474
chr2	55206720	55207038
chr2	55208528	55208808
chr2	55209306	55209572
chr2	55209574	55209929
chr2	55212575	55212904
chr2	55214289	55215248
chr2	55215877	55216224
chr2	55217713	55218058
chr2	55218060	55218698
chr2	55222137	55222591
chr2	55223898	55224607
chr2	55224609	55226006
chr2	55227934	55228302
chr2	55231805	55232190
chr2	55232192	55232377
chr2	55232379	55233931
chr2	55234021	55235282
chr2	55235330	55235951
chr2	55236497	55236918
chr2	55237190	55237526
chr2	55239913	55240273
chr2	55242842	55243178
chr2	55243318	55243766
chr2	55243931	55244331
chr2	55246239	55246559
chr2	55249297	55249632
chr2	55252379	55252751
chr2	55253943	55254299
chr2	55254556	55254923
chr2	55262218	55262525
chr2	55263542	55263966
chr2	55266283	55266616
chr2	55267471	55267885
chr2	55268480	55269445
chr2	55282221	55283420
chr2	55283422	55284620
chr2	55285920	55286226
chr2	55287744	55288687
chr2	55288689	55289532
chr2	55289534	55290377
chr2	55290379	55291223
chr2	55291225	55292069
chr2	55292071	55293012
chr2	55293455	55294387
chr2	55294389	55295221
chr2	55295223	55296154
chr2	55296160	55297263
chr2	55299730	55300949
chr2	55300951	55302170
chr2	55302565	55303250
chr2	55305999	55306326
chr2	55307879	55309092
chr2	55309094	55309352
chr2	55312336	55313547
chr2	55313549	55314759
chr2	55314927	55315623
chr2	55315830	55316212
chr2	55316781	55317471
chr2	55317473	55317939
chr2	55318745	55319102
chr2	55320731	55321229
chr2	55322430	55323431
chr2	55323433	55324432
chr2	55328196	55329231
chr2	55329233	55330266
chr2	55331536	55332791
chr2	55333996	55335262
chr2	55336583	55337779
chr2	55338878	55339366
chr2	55339368	55340408
chr2	55343550	55343890
chr2	55343892	55344612
chr2	55345259	55346111
chr2	55346113	55346431
chr2	55348343	55349525
chr2	55349527	55350708
chr2	55355225	55356900
chr2	55361815	55362546
chr2	55363514	55363831
chr2	55363852	55364336
chr2	55372354	55372608
chr2	55374716	55374981
chr2	55388438	55388984
chr2	55394059	55394743
chr2	55397156	55397469
chr2	55399601	55399875
chr2	55403289	55404310
chr2	55404312	55405234
chr2	55405236	55406256
chr2	55416825	55417936
chr2	55417938	55418983
chr2	55418985	55419993
chr2	55435058	55435720
chr2	55450906	55451197
chr2	55456008	55456302
chr2	55499852	55500153
chr2	55519506	55520014
chr2	55520307	55520577
chr2	55522004	55522264
chr2	55523623	55523920
chr2	55528780	55529090
chr2	55530913	55531365
chr2	55533775	55534058
chr2	55535614	55536012
chr2	55537385	55537683
chr2	55538667	55539641
chr2	55543840	55544467
chr2	55544809	55545977
chr2	55547194	55548196
chr2	55548198	55549101
chr2	55549103	55550104
chr2	55558677	55559066
chr2	55564215	55564595
chr2	55564804	55565139
chr2	55565605	55565948
chr2	55567931	55568461
chr2	55573521	55573875
chr2	55577217	55577454
chr2	55578149	55578440
chr2	55579581	55579879
chr2	55581469	55581796
chr2	55584953	55585265
chr2	55586520	55586832
chr2	55588781	55589054
chr2	55598318	55599137
chr2	55603880	55604174
chr2	55614078	55615604
chr2	55616420	55616715
chr2	55617046	55618011
chr2	55618013	55618978
chr2	55633963	55635226
chr2	55635228	55636490
chr2	55637454	55637697
chr2	55640529	55640803
chr2	55643060	55643265
chr2	55643267	55643523
chr2	55644539	55645530
chr2	55646161	55646368
chr2	55646370	55646584
chr2	55647249	55647551
chr2	55654802	55655051
chr2	55656033	55656262
chr2	55656264	55656469
chr2	55660059	55660291
chr2	55661858	55662124
chr2	55666893	55667191
chr2	55667764	55668056
chr2	55671221	55671474
chr2	55671897	55672144
chr2	55672795	55673177
chr2	55679584	55679893
chr2	55680614	55681016
chr2	55683687	55683932
chr2	55684845	55685146
chr2	55686272	55686542
chr2	55687547	55687803
chr2	55693565	55693961
chr2	55865869	55867332
chr2	55870622	55870957
chr2	55870959	55871221
chr2	55874848	55875163
chr2	55876525	55876840
chr2	55877648	55877963
chr2	55881514	55881832
chr2	55917567	55918151
chr2	55918153	55918365
chr2	55921849	55923037
chr2	55923613	55924237
chr2	55951556	55952085
chr2	55952087	55952337
chr2	55963093	55963980
chr2	55982869	55983174
chr2	55988852	55989157
chr2	56000616	56000893
chr2	56013511	56013809
chr2	56047124	56047424
chr2	56077319	56078153
chr2	56082271	56082543
chr2	56090212	56090480
chr2	56147532	56147838
chr2	56169903	56170293
chr2	56173436	56174588
chr2	56174590	56175642
chr2	56175644	56176795
chr2	56177127	56177462
chr2	56177465	56177833
chr2	56179505	56180287
chr2	56181029	56181750
chr2	56183892	56185020
chr2	56185600	56185968
chr2	56192379	56193538
chr2	56235119	56235428
chr2	56342781	56343053
chr2	56372246	56372576
chr2	56375718	56376033
chr2	56384168	56385219
chr2	56385221	56386270
chr2	56750202	56750661
chr2	57048252	57049434
chr2	57289550	57290419
chr2	57291086	57292099
chr2	57292101	57293112
chr2	57294025	57294316
chr2	57294538	57294782
chr2	57298101	57298587
chr2	57314268	57314618
chr2	57315366	57316933
chr2	57379955	57380230
chr2	57429450	57429910
chr2	57430042	57430303
chr2	57430548	57430791
chr2	57544437	57544697
chr2	57755330	57755885
chr2	57764614	57766150
chr2	57907531	57907937
chr2	58017918	58018184
chr2	58025567	58025868
chr2	58026646	58026959
chr2	58028200	58028496
chr2	58033129	58033761
chr2	58040113	58041166
chr2	58041394	58041651
chr2	58046426	58046871
chr2	58046873	58047226
chr2	58048429	58048685
chr2	58048729	58049065
chr2	58058254	58058586
chr2	58083991	58084236
chr2	58084783	58085048
chr2	58086241	58086524
chr2	58088243	58088544
chr2	58089533	58089821
chr2	58123003	58123331
chr2	58131710	58132026
chr2	58135043	58135297
chr2	58139568	58139930
chr2	58146218	58146572
chr2	58154656	58154900
chr2	58159145	58160013
chr2	58160015	58160277
chr2	58161424	58161736
chr2	58162767	58163615
chr2	58165626	58165972
chr2	58194131	58194371
chr2	58198481	58198760
chr2	58204032	58204324
chr2	58213407	58213804
chr2	58221844	58222140
chr2	58226630	58226882
chr2	58229716	58229972
chr2	58231956	58232210
chr2	58241120	58241784
chr2	58251342	58252623
chr2	58275434	58276280
chr2	58279452	58279696
chr2	58293591	58294142
chr2	58294421	58294660
chr2	58296300	58296915
chr2	58427701	58428078
chr2	58428203	58428562
chr2	58460194	58461161
chr2	58461163	58462130
chr2	58497636	58497962
chr2	58497964	58498209
chr2	58520655	58521035
chr2	58607004	58607348
chr2	58614228	58614463
chr2	58627918	58628619
chr2	58633616	58633930
chr2	58656552	58657855
chr2	58671336	58671560
chr2	58695536	58697229
chr2	58728260	58728573
chr2	58850332	58850704
chr2	58871842	58872199
chr2	58872257	58872548
chr2	58912621	58912844
chr2	58915582	58916000
chr2	58918598	58918951
chr2	58924447	58924724
chr2	58925511	58926007
chr2	58929000	58930387
chr2	58930538	58932260
chr2	59003851	59004125
chr2	59014232	59014496
chr2	59019531	59019789
chr2	59022858	59023080
chr2	59024738	59025088
chr2	59033072	59033313
chr2	59058463	59058694
chr2	59060681	59061774
chr2	59061776	59062770
chr2	59062772	59063864
chr2	59107659	59107927
chr2	59136021	59136324
chr2	59200208	59200472
chr2	59217610	59217872
chr2	59218582	59218822
chr2	59238605	59238999
chr2	59240192	59240439
chr2	59240823	59241201
chr2	59241616	59241919
chr2	59249011	59249263
chr2	59249327	59249791
chr2	59252607	59253670
chr2	59255065	59255360
chr2	59277434	59278465
chr2	59278467	59279498
chr2	59295066	59295692
chr2	59298117	59298405
chr2	59322160	59322416
chr2	59383159	59384891
chr2	59387964	59388476
chr2	59434454	59435128
chr2	59435130	59435461
chr2	59437801	59438157
chr2	59440532	59440845
chr2	59441995	59442359
chr2	59511911	59512303
chr2	59514792	59515222
chr2	59594707	59595030
chr2	59600275	59600626
chr2	59647523	59647821
chr2	59669118	59669646
chr2	59686162	59686466
chr2	59694664	59694967
chr2	59719329	59719755
chr2	59733120	59733494
chr2	59740019	59740319
chr2	59778587	59778924
chr2	59791313	59791754
chr2	59827048	59827369
chr2	59858353	59858662
chr2	59995477	59995733
chr2	60057503	60057793
chr2	60058860	60059157
chr2	60066326	60066682
chr2	60070136	60071225
chr2	60076371	60076778
chr2	60099993	60100298
chr2	60336348	60337583
chr2	60337585	60338818
chr2	60339218	60339541
chr2	60339543	60339806
chr2	60340068	60341041
chr2	60341043	60341917
chr2	60341919	60342804
chr2	60342806	60343041
chr2	60343043	60343266
chr2	60350497	60351451
chr2	60351453	60352406
chr2	60352628	60353114
chr2	60358996	60359946
chr2	60369811	60370135
chr2	60378404	60378718
chr2	60382846	60383088
chr2	60383090	60384002
chr2	60384505	60385892
chr2	60387264	60387543
chr2	60391208	60391473
chr2	60401990	60402308
chr2	60439466	60439926
chr2	60450422	60451593
chr2	60451595	60452764
chr2	60452857	60453179
chr2	60457096	60458065
chr2	60458067	60458937
chr2	60458939	60459809
chr2	60459811	60460680
chr2	60460682	60461552
chr2	60461554	60462522
chr2	60468634	60468931
chr2	60478066	60478337
chr2	60483905	60484563
chr2	60495588	60495860
chr2	60496459	60496700
chr2	60499558	60500062
chr2	60508508	60508922
chr2	60521983	60522981
chr2	60524391	60525420
chr2	60525422	60526352
chr2	60526354	60527283
chr2	60527285	60528313
chr2	60528351	60528633
chr2	60532762	60533672
chr2	60533674	60534485
chr2	60534487	60535298
chr2	60535300	60536110
chr2	60536112	60536923
chr2	60536925	60537736
chr2	60537738	60538647
chr2	60541685	60542704
chr2	60542706	60543627
chr2	60543629	60544549
chr2	60544551	60545472
chr2	60545474	60546492
chr2	60549677	60550011
chr2	60550770	60551023
chr2	60553118	60553756
chr2	60553780	60554565
chr2	60640607	60641100
chr2	60682775	60683342
chr2	60711386	60712018
chr2	60719542	60719839
chr2	60734797	60735813
chr2	60756155	60756593
chr2	60760036	60760393
chr2	60761643	60761905
chr2	60768372	60768649
chr2	60768683	60768988
chr2	60770360	60770609
chr2	60771421	60771728
chr2	60774936	60775221
chr2	60779456	60779873
chr2	60780609	60780877
chr2	60781787	60782103
chr2	60782588	60782868
chr2	60783058	60783307
chr2	60786849	60787164
chr2	60787413	60787718
chr2	60791383	60791980
chr2	60792031	60792387
chr2	60793529	60793813
chr2	60793873	60795118
chr2	60795192	60795434
chr2	60796964	60797899
chr2	60797901	60798736
chr2	60798738	60799573
chr2	60799575	60800411
chr2	60800413	60801249
chr2	60801251	60802184
chr2	60822971	60824176
chr2	60824178	60825383
chr2	60831566	60832027
chr2	60843959	60844324
chr2	60847662	60849332
chr2	60852162	60852841
chr2	60856676	60857018
chr2	60881134	60881415
chr2	60881423	60881948
chr2	60891585	60891923
chr2	60894299	60894643
chr2	60898872	60899927
chr2	60899929	60900937
chr2	60900939	60901181
chr2	60911205	60911540
chr2	60916779	60917115
chr2	60918093	60918344
chr2	60918346	60918704
chr2	60919943	60920207
chr2	60920285	60920525
chr2	60920527	60920740
chr2	60921665	60922583
chr2	60922585	60923403
chr2	60923405	60924224
chr2	60924226	60925045
chr2	60925047	60925865
chr2	60925867	60926686
chr2	60926688	60927507
chr2	60927509	60928327
chr2	60928329	60929148
chr2	60929150	60929969
chr2	60929971	60930789
chr2	60930791	60931708
chr2	60936721	60938126
chr2	60938128	60938702
chr2	60940124	60941327
chr2	60941329	60942531
chr2	60944911	60945206
chr2	60947945	60948283
chr2	60952899	60953212
chr2	60953835	60954034
chr2	60954036	60954256
chr2	60954920	60955172
chr2	60960294	60960615
chr2	60961365	60961646
chr2	60962728	60962988
chr2	60964960	60965909
chr2	60965911	60966761
chr2	60966763	60967711
chr2	60971425	60971655
chr2	60998654	60998986
chr2	61006459	61006741
chr2	61008663	61009113
chr2	61009750	61010986
chr2	61011667	61012003
chr2	61017047	61017208
chr2	61017210	61017940
chr2	61017942	61019179
chr2	61031321	61032211
chr2	61045628	61045949
chr2	61048374	61049351
chr2	61049353	61050231
chr2	61050233	61051110
chr2	61051112	61052088
chr2	61065773	61066125
chr2	61066130	61066556
chr2	61068751	61069083
chr2	61069554	61069796
chr2	61070228	61070598
chr2	61071508	61071890
chr2	61073360	61073649
chr2	61074885	61075271
chr2	61076822	61077256
chr2	61081354	61081608
chr2	61083056	61083412
chr2	61088061	61088301
chr2	61088303	61089768
chr2	61090336	61090792
chr2	61092366	61092685
chr2	61093183	61093462
chr2	61097602	61097950
chr2	61103755	61104096
chr2	61106465	61106760
chr2	61108219	61108447
chr2	61109099	61109394
chr2	61115689	61116168
chr2	61116958	61117638
chr2	61117930	61118214
chr2	61121087	61121663
chr2	61122028	61123203
chr2	61123205	61124378
chr2	61134039	61134374
chr2	61137366	61138132
chr2	61141494	61142483
chr2	61142485	61143374
chr2	61143376	61144335
chr2	61144337	61144707
chr2	61144709	61145018
chr2	61145020	61145294
chr2	61151335	61151764
chr2	61151766	61152226
chr2	61157764	61158110
chr2	61159220	61159537
chr2	61161600	61161954
chr2	61161956	61162147
chr2	61162149	61162367
chr2	61162369	61162707
chr2	61162744	61163012
chr2	61163014	61163330
chr2	61164256	61164927
chr2	61177320	61178294
chr2	61178296	61179269
chr2	61181222	61181778
chr2	61183449	61184120
chr2	61184614	61185541
chr2	61185543	61186371
chr2	61186373	61187200
chr2	61187202	61188030
chr2	61188032	61188860
chr2	61188862	61189689
chr2	61189691	61190519
chr2	61190521	61191447
chr2	61192803	61193463
chr2	61199881	61200867
chr2	61203042	61203361
chr2	61204158	61204438
chr2	61204440	61204699
chr2	61205919	61206222
chr2	61206662	61207868
chr2	61207870	61209075
chr2	61211674	61212027
chr2	61213962	61214792
chr2	61220095	61220555
chr2	61221404	61221943
chr2	61222521	61223017
chr2	61223019	61223759
chr2	61226690	61227316
chr2	61228547	61228772
chr2	61228774	61229093
chr2	61229450	61229731
chr2	61232354	61232630
chr2	61235747	61235967
chr2	61235969	61236487
chr2	61241462	61241710
chr2	61241712	61241917
chr2	61245112	61245386
chr2	61246226	61246575
chr2	61248413	61248781
chr2	61249682	61249965
chr2	61250123	61250399
chr2	61250401	61250719
chr2	61256286	61256576
chr2	61256775	61257000
chr2	61257002	61257155
chr2	61257157	61257448
chr2	61259613	61259874
chr2	61265168	61265570
chr2	61265572	61266265
chr2	61277604	61278336
chr2	61278338	61278541
chr2	61280146	61280446
chr2	61280992	61281340
chr2	61283047	61283338
chr2	61283340	61283547
chr2	61284777	61285055
chr2	61288579	61288975
chr2	61293366	61293648
chr2	61294851	61295099
chr2	61295101	61295388
chr2	61296702	61297023
chr2	61300853	61301256
chr2	61301258	61301552
chr2	61311442	61311735
chr2	61311737	61312008
chr2	61314487	61314809
chr2	61314811	61315072
chr2	61317556	61317865
chr2	61319075	61319425
chr2	61325277	61325555
chr2	61331178	61331469
chr2	61333784	61334069
chr2	61339253	61339521
chr2	61339523	61339779
chr2	61343717	61344127
chr2	61346159	61346445
chr2	61347772	61348578
chr2	61348658	61348984
chr2	61349152	61349383
chr2	61350162	61350478
chr2	61350480	61350791
chr2	61370223	61370455
chr2	61370457	61370677
chr2	61378265	61378522
chr2	61380071	61380459
chr2	61383171	61383434
chr2	61394755	61395092
chr2	61395094	61395331
chr2	61405610	61406226
chr2	61416789	61417220
chr2	61417222	61417476
chr2	61420648	61420931
chr2	61470552	61471137
chr2	61471139	61471906
chr2	61477751	61479064
chr2	61480202	61480681
chr2	61481087	61481379
chr2	61482282	61482581
chr2	61482583	61483458
chr2	61483460	61484293
chr2	61484295	61485128
chr2	61485130	61486060
chr2	61488067	61488369
chr2	61488490	61488869
chr2	61490544	61490874
chr2	61491937	61492261
chr2	61492263	61492523
chr2	61492525	61493654
chr2	61493656	61494841
chr2	61495357	61495711
chr2	61496781	61497105
chr2	61498575	61499011
chr2	61499615	61499992
chr2	61501898	61502092
chr2	61502094	61502706
chr2	61522513	61522781
chr2	61525172	61526621
chr2	61527242	61528665
chr2	61529025	61529258
chr2	61533674	61534350
chr2	61534352	61534534
chr2	61534536	61534776
chr2	61536104	61536648
chr2	61536650	61537215
chr2	61537464	61538423
chr2	61538425	61538724
chr2	61575676	61576492
chr2	61589400	61589761
chr2	61605518	61605820
chr2	61709978	61710402
chr2	61710501	61711076
chr2	61803045	61803486
chr2	61820110	61820664
chr2	61824750	61825723
chr2	61825725	61826697
chr2	61827006	61827356
chr2	61835417	61836533
chr2	61836535	61836970
chr2	61838440	61838803
chr2	61839323	61840679
chr2	61842024	61842458
chr2	61846661	61847094
chr2	61853761	61854241
chr2	61856597	61857153
chr2	61858039	61858416
chr2	61858418	61859389
chr2	61859391	61860396
chr2	61867987	61868963
chr2	61869342	61869651
chr2	61871984	61872386
chr2	61872388	61872686
chr2	61872904	61873154
chr2	61873156	61873391
chr2	61875997	61876332
chr2	61876822	61877150
chr2	61877295	61877612
chr2	61878771	61879147
chr2	61880166	61881451
chr2	61883361	61883646
chr2	61884922	61885170
chr2	61885617	61886180
chr2	61887850	61888318
chr2	61888320	61888697
chr2	61888699	61888940
chr2	61905549	61905956
chr2	61915584	61915871
chr2	61918474	61918717
chr2	61928536	61928802
chr2	61968871	61969228
chr2	62000603	62001190
chr2	62069349	62070480
chr2	62079617	62079910
chr2	62084720	62084969
chr2	62090603	62090899
chr2	62100090	62100438
chr2	62118134	62118409
chr2	62118831	62119132
chr2	62135733	62136345
chr2	62137451	62137703
chr2	62146200	62147345
chr2	62168764	62169089
chr2	62170801	62171261
chr2	62196017	62196453
chr2	62205728	62206015
chr2	62215420	62215713
chr2	62222114	62223051
chr2	62223053	62223891
chr2	62223893	62224829
chr2	62262289	62262769
chr2	62348850	62349503
chr2	62350464	62350837
chr2	62463029	62463416
chr2	62463741	62464168
chr2	62491080	62491566
chr2	62500120	62501383
chr2	62501385	62502620
chr2	62502622	62502892
chr2	62505932	62506567
chr2	62507447	62507921
chr2	62511689	62511992
chr2	62532485	62533157
chr2	62533583	62534495
chr2	62534497	62535310
chr2	62535312	62536125
chr2	62536127	62537038
chr2	62552365	62553532
chr2	62560960	62561521
chr2	62577592	62578742
chr2	62587268	62588018
chr2	62588707	62589062
chr2	62589424	62590675
chr2	62611662	62612269
chr2	62612271	62612770
chr2	62613508	62613800
chr2	62624855	62625068
chr2	62625070	62625318
chr2	62629255	62629574
chr2	62631304	62631663
chr2	62661797	62662031
chr2	62662510	62662927
chr2	62673753	62674191
chr2	62705554	62705738
chr2	62705740	62706150
chr2	62706215	62706825
chr2	62706827	62707393
chr2	62726538	62726838
chr2	62747297	62747550
chr2	62764168	62764459
chr2	62771241	62772232
chr2	62817666	62818152
chr2	62818230	62819804
chr2	62825966	62826679
chr2	62830921	62831256
chr2	62858275	62858608
chr2	62859071	62859389
chr2	62864633	62865069
chr2	62871940	62872194
chr2	62874248	62874630
chr2	62881594	62881875
chr2	62939818	62940380
chr2	62942620	62942994
chr2	62943704	62943948
chr2	62948162	62949260
chr2	62955419	62956215
chr2	62957228	62957589
chr2	62964864	62965135
chr2	62979090	62979433
chr2	62987833	62988136
chr2	62990618	62990938
chr2	62993432	62993766
chr2	62993773	62994275
chr2	62996545	62996864
chr2	63013461	63013792
chr2	63014492	63014736
chr2	63037437	63037732
chr2	63038645	63038914
chr2	63043824	63044763
chr2	63044765	63045605
chr2	63045607	63046447
chr2	63046449	63047362
chr2	63047364	63047809
chr2	63048291	63048738
chr2	63049959	63050250
chr2	63050643	63052305
chr2	63052782	63053644
chr2	63053834	63054296
chr2	63055403	63056668
chr2	63056670	63057934
chr2	63082910	63083445
chr2	63086213	63087420
chr2	63106781	63107106
chr2	63108020	63108527
chr2	63117753	63118696
chr2	63118698	63119550
chr2	63119552	63120391
chr2	63120393	63121223
chr2	63121225	63122154
chr2	63152816	63153212
chr2	63153397	63153672
chr2	63160020	63160340
chr2	63168502	63168945
chr2	63174572	63174930
chr2	63196024	63197135
chr2	63228290	63229970
chr2	63232355	63233675
chr2	63259209	63259507
chr2	63313150	63313409
chr2	63359697	63360174
chr2	63368725	63369556
chr2	63377751	63378607
chr2	63381808	63382192
chr2	63403611	63404755
chr2	63433647	63434034
chr2	63437323	63437652
chr2	63437764	63438105
chr2	63439659	63440624
chr2	63440626	63441493
chr2	63441495	63442362
chr2	63442364	63443328
chr2	63477717	63478032
chr2	63484506	63484787
chr2	63484819	63485085
chr2	63486444	63486684
chr2	63487349	63487592
chr2	63492758	63493038
chr2	63517794	63519366
chr2	63564077	63564722
chr2	63571277	63571724
chr2	63588099	63589098
chr2	63589100	63589482
chr2	63589863	63590182
chr2	63590305	63591072
chr2	63593026	63593726
chr2	63594390	63595088
chr2	63595325	63595617
chr2	63597301	63598284
chr2	63599072	63600150
chr2	63604598	63604970
chr2	63605182	63605491
chr2	63605712	63606126
chr2	63606764	63607295
chr2	63622080	63622929
chr2	63642357	63644136
chr2	63650561	63650936
chr2	63684207	63684808
chr2	63711399	63711689
chr2	63717024	63717997
chr2	63751599	63752728
chr2	63813524	63813805
chr2	63827524	63827941
chr2	63840842	63841330
chr2	63841612	63842264
chr2	63842266	63842504
chr2	63842506	63842697
chr2	63845976	63846272
chr2	63854747	63855034
chr2	63855321	63855495
chr2	63855497	63855680
chr2	63855682	63855818
chr2	63855820	63856531
chr2	63856666	63856980
chr2	63857452	63857773
chr2	63857775	63858069
chr2	63859108	63859309
chr2	63862743	63863026
chr2	63882368	63882856
chr2	63883151	63883489
chr2	63883862	63884208
chr2	63885491	63885984
chr2	63886243	63886636
chr2	63887304	63888329
chr2	63888331	63889257
chr2	63889259	63890283
chr2	63891022	63891660
chr2	63892048	63893633
chr2	63897398	63897688
chr2	63899376	63899679
chr2	63912247	63912482
chr2	63912484	63912759
chr2	63913125	63913408
chr2	63913727	63914023
chr2	63914084	63914385
chr2	63916802	63917061
chr2	63919785	63920093
chr2	63920348	63920725
chr2	63921108	63921433
chr2	63933575	63934111
chr2	63942367	63942659
chr2	63944502	63944753
chr2	63947285	63947588
chr2	63948939	63949261
chr2	63961960	63962541
chr2	63965737	63966064
chr2	63968859	63969089
chr2	63972068	63972342
chr2	63974888	63975700
chr2	63981548	63981985
chr2	63983766	63984117
chr2	64018840	64019526
chr2	64086255	64086620
chr2	64087759	64088344
chr2	64092554	64093523
chr2	64093525	64094396
chr2	64094398	64095366
chr2	64096027	64096362
chr2	64096364	64096708
chr2	64100300	64100597
chr2	64104456	64104648
chr2	64104650	64104928
chr2	64106080	64106397
chr2	64108142	64108477
chr2	64143141	64143624
chr2	64143983	64144518
chr2	64184980	64185840
chr2	64186292	64186972
chr2	64188919	64189230
chr2	64192258	64192556
chr2	64201130	64201456
chr2	64201650	64201992
chr2	64202664	64202919
chr2	64202921	64203186
chr2	64203192	64204387
chr2	64204389	64205583
chr2	64206874	64207143
chr2	64208400	64208814
chr2	64214369	64214632
chr2	64222587	64222967
chr2	64226349	64226590
chr2	64227763	64228086
chr2	64228319	64229386
chr2	64229399	64230411
chr2	64230413	64231325
chr2	64231327	64232338
chr2	64248226	64248636
chr2	64250137	64251108
chr2	64251110	64252081
chr2	64252322	64252957
chr2	64330383	64330765
chr2	64331927	64332317
chr2	64332535	64332899
chr2	64337969	64338455
chr2	64340649	64340946
chr2	64341437	64341745
chr2	64347095	64347839
chr2	64395122	64395763
chr2	64398178	64398472
chr2	64420130	64420398
chr2	64439805	64440072
chr2	64446222	64447435
chr2	64447437	64448649
chr2	64449998	64450622
chr2	64453595	64453967
chr2	64453969	64454093
chr2	64454095	64454679
chr2	64455246	64455501
chr2	64455503	64455775
chr2	64456170	64456563
chr2	64458187	64459316
chr2	64459318	64460349
chr2	64460351	64461479
chr2	64486255	64486528
chr2	64488637	64488940
chr2	64500421	64501002
chr2	64522089	64523140
chr2	64523142	64524191
chr2	64524207	64524710
chr2	64525415	64525663
chr2	64551345	64552426
chr2	64552428	64553507
chr2	64567464	64567811
chr2	64568994	64569316
chr2	64569525	64569777
chr2	64572848	64573166
chr2	64578794	64579095
chr2	64579388	64580379
chr2	64580381	64581371
chr2	64585324	64585643
chr2	64591787	64593103
chr2	64606877	64607257
chr2	64607259	64607518
chr2	64612668	64613131
chr2	64613133	64613388
chr2	64615156	64616654
chr2	64631523	64632496
chr2	64632498	64633372
chr2	64633374	64634248
chr2	64634250	64635123
chr2	64635125	64635999
chr2	64636001	64636973
chr2	64644514	64645062
chr2	64646327	64646796
chr2	64653522	64654011
chr2	64665509	64666162
chr2	64750183	64751103
chr2	64817280	64817773
chr2	64833958	64834255
chr2	64836887	64837669
chr2	64846032	64847197
chr2	64847199	64848267
chr2	64848269	64848461
chr2	64849342	64849645
chr2	64863316	64863724
chr2	64901742	64902766
chr2	64902768	64903693
chr2	64903695	64904718
chr2	64904893	64905235
chr2	64906765	64907236
chr2	64945492	64947026
chr2	64951857	64952146
chr2	64953155	64954142
chr2	64955795	64956082
chr2	64959955	64960732
chr2	64970078	64970358
chr2	64970474	64970883
chr2	64988379	64988718
chr2	64989301	64990268
chr2	64994648	64994958
chr2	64999350	65000469
chr2	65000471	65001588
chr2	65003855	65004113
chr2	65010499	65010861
chr2	65011214	65011643
chr2	65016342	65016771
chr2	65017973	65018363
chr2	65018447	65018777
chr2	65020814	65021896
chr2	65021898	65022880
chr2	65022882	65023963
chr2	65030629	65030878
chr2	65030880	65031357
chr2	65037305	65037595
chr2	65047756	65048310
chr2	65052282	65053115
chr2	65055817	65056266
chr2	65056268	65056626
chr2	65069301	65069899
chr2	65070598	65071566
chr2	65071568	65072437
chr2	65072439	65073307
chr2	65073309	65074229
chr2	65074231	65075349
chr2	65077770	65078062
chr2	65082438	65082807
chr2	65083541	65084480
chr2	65084482	65085322
chr2	65085324	65086164
chr2	65086166	65087006
chr2	65087008	65087848
chr2	65087850	65088788
chr2	65088841	65089168
chr2	65090885	65091176
chr2	65097873	65098164
chr2	65104636	65104904
chr2	65129795	65130429
chr2	65158564	65158958
chr2	65203404	65204330
chr2	65204332	65205159
chr2	65205161	65206086
chr2	65206981	65207294
chr2	65222369	65222638
chr2	65227387	65227678
chr2	65227680	65228055
chr2	65228078	65228544
chr2	65239754	65240060
chr2	65241874	65242161
chr2	65246087	65246405
chr2	65246426	65246837
chr2	65250929	65251197
chr2	65253630	65253962
chr2	65255447	65255792
chr2	65261149	65261490
chr2	65264945	65265273
chr2	65268466	65269460
chr2	65269462	65270356
chr2	65270358	65271351
chr2	65310753	65311680
chr2	65311682	65312510
chr2	65312512	65313339
chr2	65313341	65314267
chr2	65316636	65316981
chr2	65331889	65332127
chr2	65332129	65332398
chr2	65334017	65334363
chr2	65334507	65334871
chr2	65344098	65344656
chr2	65344658	65344994
chr2	65366492	65366850
chr2	65373602	65373905
chr2	65373907	65374223
chr2	65377515	65377848
chr2	65377850	65378227
chr2	65380528	65380783
chr2	65431864	65432735
chr2	65436613	65436980
chr2	65439740	65440183
chr2	65441831	65442599
chr2	65449976	65450857
chr2	65453785	65454080
chr2	65455304	65455997
chr2	65455999	65456669
chr2	65469416	65469709
chr2	65476160	65476447
chr2	65482962	65483250
chr2	65498798	65499705
chr2	65499707	65500516
chr2	65500518	65501424
chr2	65501582	65502236
chr2	65511673	65512174
chr2	65545303	65545794
chr2	65551154	65551577
chr2	65555334	65555632
chr2	65589468	65589917
chr2	65590807	65591135
chr2	65601059	65602460
chr2	65623174	65623605
chr2	65624135	65624576
chr2	65628065	65628522
chr2	65640017	65640275
chr2	65666597	65667835
chr2	65691684	65692283
chr2	65731577	65732048
chr2	65732795	65733487
chr2	65733775	65734081
chr2	65754651	65755009
chr2	65769915	65770202
chr2	65789941	65790912
chr2	65790914	65791786
chr2	65791788	65792659
chr2	65792661	65793631
chr2	65897524	65897821
chr2	65899094	65899613
chr2	65921831	65922167
chr2	65971450	65971717
chr2	66016171	66016507
chr2	66072406	66072750
chr2	66076258	66077541
chr2	66077543	66078825
chr2	66081192	66081500
chr2	66084412	66084792
chr2	66085002	66085471
chr2	66094007	66094274
chr2	66130906	66131245
chr2	66132437	66134042
chr2	66134640	66136042
chr2	66199116	66200471
chr2	66235279	66235753
chr2	66236029	66236311
chr2	66327251	66327488
chr2	66327564	66328711
chr2	66328713	66329082
chr2	66358151	66358426
chr2	66383208	66383447
chr2	66389301	66389593
chr2	66390815	66392548
chr2	66426637	66427260
chr2	66431722	66431884
chr2	66431886	66432108
chr2	66433193	66433665
chr2	66435027	66435966
chr2	66436819	66437041
chr2	66437295	66438061
chr2	66438990	66439765
chr2	66439767	66440040
chr2	66440042	66440443
chr2	66440464	66440644
chr2	66440646	66441105
chr2	66441316	66441480
chr2	66441482	66441934
chr2	66442492	66443405
chr2	66443407	66444319
chr2	66445095	66445394
chr2	66454611	66454892
chr2	66461700	66461985
chr2	66464011	66464318
chr2	66495928	66496298
chr2	66508829	66509221
chr2	66512051	66512392
chr2	66547845	66548117
chr2	66561984	66562217
chr2	66567355	66568601
chr2	66568603	66569533
chr2	66569535	66570400
chr2	66570402	66571268
chr2	66571270	66572135
chr2	66572137	66573002
chr2	66573004	66573949
chr2	66573951	66574263
chr2	66665623	66665915
chr2	66675103	66675328
chr2	66675660	66675919
chr2	66689770	66690089
chr2	66691318	66691612
chr2	66691614	66691821
chr2	66695105	66696248
chr2	66696250	66697371
chr2	66697373	66697601
chr2	66699655	66700492
chr2	66703020	66703350
chr2	66713352	66713639
chr2	66715297	66715728
chr2	66729841	66731321
chr2	66820586	66821606
chr2	66821733	66822668
chr2	66880989	66881320
chr2	66904338	66904567
chr2	66905464	66905702
chr2	66920196	66920687
chr2	66921412	66921857
chr2	66922067	66922261
chr2	66922263	66922580
chr2	66933005	66933347
chr2	66934805	66935070
chr2	66945190	66945572
chr2	66946680	66947346
chr2	66958690	66959018
chr2	66971178	66971560
chr2	67040448	67041163
chr2	67041822	67042064
chr2	67086348	67086653
chr2	67086915	67087266
chr2	67121714	67121968
chr2	67123259	67124961
chr2	67126148	67126488
chr2	67146470	67146756
chr2	67148239	67148535
chr2	67164439	67164685
chr2	67175090	67175797
chr2	67177484	67178090
chr2	67180890	67181321
chr2	67203018	67203271
chr2	67205411	67205661
chr2	67212600	67213593
chr2	67215130	67215417
chr2	67229301	67229593
chr2	67243181	67243459
chr2	67244214	67244672
chr2	67252520	67252986
chr2	67257815	67258072
chr2	67259852	67260125
chr2	67260705	67261305
chr2	67264899	67265436
chr2	67267189	67267915
chr2	67268386	67268938
chr2	67283291	67283617
chr2	67285892	67286906
chr2	67286908	67287921
chr2	67288985	67289522
chr2	67295770	67297059
chr2	67297061	67298349
chr2	67301391	67301644
chr2	67309117	67309421
chr2	67311092	67311537
chr2	67321707	67321942
chr2	67324307	67324555
chr2	67324557	67325027
chr2	67325029	67325402
chr2	67390402	67390703
chr2	67392863	67393190
chr2	67397224	67397769
chr2	67397822	67398078
chr2	67399071	67399395
chr2	67399452	67399724
chr2	67400246	67401220
chr2	67401222	67402097
chr2	67402099	67403072
chr2	67403127	67404280
chr2	67404282	67405433
chr2	67409813	67411000
chr2	67411002	67412187
chr2	67561969	67562345
chr2	67564180	67564563
chr2	67564705	67565463
chr2	67565465	67565821
chr2	67566414	67567070
chr2	67567907	67568447
chr2	67569904	67570198
chr2	67570638	67571283
chr2	67573699	67574143
chr2	67596641	67596883
chr2	67598644	67598894
chr2	67599981	67600238
chr2	67604061	67604385
chr2	67615991	67616293
chr2	67620161	67620643
chr2	67677401	67677700
chr2	67679426	67680896
chr2	67683854	67684175
chr2	67795956	67796696
chr2	67823776	67824077
chr2	67825391	67825660
chr2	68023596	68024656
chr2	68024658	68024864
chr2	68041032	68042091
chr2	68042093	68043151
chr2	68045890	68046666
chr2	68047075	68047417
chr2	68052963	68053384
chr2	68062847	68063123
chr2	68110229	68111046
chr2	68116928	68117298
chr2	68122838	68123109
chr2	68125107	68125845
chr2	68129707	68130624
chr2	68130626	68131543
chr2	68131662	68132103
chr2	68133986	68134897
chr2	68137201	68137531
chr2	68138644	68138955
chr2	68141596	68141893
chr2	68144487	68144813
chr2	68147369	68147665
chr2	68156829	68157744
chr2	68157746	68158239
chr2	68158282	68158627
chr2	68161117	68161460
chr2	68161585	68161864
chr2	68162167	68162423
chr2	68162448	68162761
chr2	68173009	68173515
chr2	68174637	68176336
chr2	68178759	68179933
chr2	68179935	68181108
chr2	68186370	68186750
chr2	68187157	68187412
chr2	68188416	68188788
chr2	68216994	68217229
chr2	68250893	68251246
chr2	68252027	68252630
chr2	68252772	68253946
chr2	68255958	68256335
chr2	68261091	68261328
chr2	68284073	68284582
chr2	68292912	68294124
chr2	68315823	68317405
chr2	68319124	68320149
chr2	68361116	68362557
chr2	68365184	68365403
chr2	68365405	68365682
chr2	68380230	68380581
chr2	68380625	68381002
chr2	68382444	68382731
chr2	68386404	68386784
chr2	68387844	68388589
chr2	68393064	68393343
chr2	68394009	68394274
chr2	68395582	68396566
chr2	68396568	68397551
chr2	68445612	68445893
chr2	68447053	68447596
chr2	68447711	68449272
chr2	68459324	68460246
chr2	68460248	68461071
chr2	68461073	68461895
chr2	68461897	68462720
chr2	68462722	68463545
chr2	68463547	68464468
chr2	68464742	68465276
chr2	68466046	68466568
chr2	68467113	68467392
chr2	68467474	68467925
chr2	68490092	68490359
chr2	68502633	68503001
chr2	68512982	68513325
chr2	68513450	68513782
chr2	68525963	68526340
chr2	68528143	68529544
chr2	68529546	68529826
chr2	68531250	68531527
chr2	68535185	68535481
chr2	68537774	68538325
chr2	68545089	68545410
chr2	68567243	68567485
chr2	68568138	68568448
chr2	68577722	68578991
chr2	68578993	68580260
chr2	68586674	68587076
chr2	68587710	68588047
chr2	68612001	68612345
chr2	68627782	68628328
chr2	68630493	68630970
chr2	68643491	68643946
chr2	68645564	68646404
chr2	68649377	68649708
chr2	68654782	68655721
chr2	68655723	68656563
chr2	68656565	68657405
chr2	68657407	68658345
chr2	68679503	68679787
chr2	68679789	68680193
chr2	68710407	68710796
chr2	68734713	68735285
chr2	68735287	68735637
chr2	68757540	68757828
chr2	68774703	68775512
chr2	68775514	68775870
chr2	68782135	68782418
chr2	68787742	68788054
chr2	68807133	68807578
chr2	68813189	68813517
chr2	68816056	68816626
chr2	68816628	68817033
chr2	68817775	68818093
chr2	68819025	68819840
chr2	68822242	68823100
chr2	68825889	68826931
chr2	68831262	68831603
chr2	68831916	68832250
chr2	68832713	68833148
chr2	68833852	68834464
chr2	68834906	68835332
chr2	68836174	68837308
chr2	68837310	68837824
chr2	68860811	68861717
chr2	68861719	68862526
chr2	68862528	68863335
chr2	68863337	68864144
chr2	68864146	68864953
chr2	68864955	68865762
chr2	68865764	68866669
chr2	68870927	68871495
chr2	68921150	68921357
chr2	68922407	68922648
chr2	68922650	68922972
chr2	68924459	68924762
chr2	68925587	68925924
chr2	68926642	68926932
chr2	68945134	68946558
chr2	68947049	68947355
chr2	68950028	68950361
chr2	68950604	68950853
chr2	68952752	68952991
chr2	68974475	68974787
chr2	68977397	68977592
chr2	68977594	68978207
chr2	68978773	68979079
chr2	68979815	68980158
chr2	68980631	68981078
chr2	69013080	69013749
chr2	69029944	69030999
chr2	69031001	69032054
chr2	69033497	69033735
chr2	69039946	69040213
chr2	69044644	69044911
chr2	69070549	69070826
chr2	69071656	69071885
chr2	69072924	69073199
chr2	69075492	69075756
chr2	69077132	69077586
chr2	69090548	69091017
chr2	69102744	69103530
chr2	69103584	69103853
chr2	69122919	69123184
chr2	69124467	69124741
chr2	69134897	69135267
chr2	69145228	69146499
chr2	69152071	69152362
chr2	69170150	69170387
chr2	69172269	69172656
chr2	69181688	69181888
chr2	69181890	69182101
chr2	69182395	69182758
chr2	69182779	69183081
chr2	69193237	69193513
chr2	69245127	69246045
chr2	69246047	69246865
chr2	69246867	69247686
chr2	69247688	69248506
chr2	69248508	69249425
chr2	69251720	69252462
chr2	69319671	69320576
chr2	69320578	69321384
chr2	69321386	69322192
chr2	69322194	69323000
chr2	69323002	69323809
chr2	69323811	69324617
chr2	69324619	69325425
chr2	69325427	69326331
chr2	69326816	69327173
chr2	69328173	69328536
chr2	69329199	69329522
chr2	69329586	69329896
chr2	69334502	69334790
chr2	69337800	69338153
chr2	69338347	69338663
chr2	69342054	69342347
chr2	69345806	69346097
chr2	69348073	69348432
chr2	69349980	69350281
chr2	69354161	69354400
chr2	69354402	69354666
chr2	69356398	69356655
chr2	69358231	69358561
chr2	69359170	69359424
chr2	69363447	69363768
chr2	69369903	69370206
chr2	69371212	69371570
chr2	69373908	69374211
chr2	69386967	69387352
chr2	69395652	69396388
chr2	69399141	69399480
chr2	69400265	69400636
chr2	69405924	69406180
chr2	69410705	69411238
chr2	69415087	69415397
chr2	69416068	69416302
chr2	69419440	69419702
chr2	69423484	69423815
chr2	69429806	69430119
chr2	69431804	69432103
chr2	69437173	69437726
chr2	69457899	69458813
chr2	69458815	69459629
chr2	69459631	69460446
chr2	69460448	69461263
chr2	69461265	69462079
chr2	69462081	69462896
chr2	69462898	69463713
chr2	69463715	69464529
chr2	69464531	69465346
chr2	69465348	69466163
chr2	69466165	69466980
chr2	69466982	69467796
chr2	69467798	69468613
chr2	69468615	69469430
chr2	69469432	69470246
chr2	69470248	69471063
chr2	69471065	69471880
chr2	69471882	69472696
chr2	69472698	69473513
chr2	69473515	69474330
chr2	69474332	69475146
chr2	69475148	69476061
chr2	69476782	69477088
chr2	69478358	69479159
chr2	69480762	69481008
chr2	69481010	69481933
chr2	69481935	69482910
chr2	69495887	69496178
chr2	69499771	69500399
chr2	69505471	69505771
chr2	69507323	69507676
chr2	69509133	69509591
chr2	69514373	69514847
chr2	69516653	69517144
chr2	69518856	69519338
chr2	69519945	69520272
chr2	69520736	69521086
chr2	69524935	69525210
chr2	69527118	69527417
chr2	69529910	69530238
chr2	69530527	69530804
chr2	69531619	69532260
chr2	69542425	69542763
chr2	69544141	69544642
chr2	69556762	69557076
chr2	69594643	69595156
chr2	69597255	69597683
chr2	69597795	69598603
chr2	69598725	69599049
chr2	69642779	69643372
chr2	69643477	69644058
chr2	69644327	69645003
chr2	69652900	69653380
chr2	69673925	69674447
chr2	69700094	69700473
chr2	69713514	69713945
chr2	69720676	69720969
chr2	69741876	69742273
chr2	69781064	69781396
chr2	69781398	69781672
chr2	69787956	69788239
chr2	69803295	69803613
chr2	69804435	69804725
chr2	69806287	69806596
chr2	69807808	69808793
chr2	69808795	69809681
chr2	69809683	69810568
chr2	69810570	69811554
chr2	69812555	69812807
chr2	69814689	69815763
chr2	69815765	69816740
chr2	69816742	69817717
chr2	69817719	69818792
chr2	69819182	69819436
chr2	69820601	69820919
chr2	69825358	69826283
chr2	69826285	69827210
chr2	69829562	69830250
chr2	69837449	69837768
chr2	69839359	69839651
chr2	69839959	69840274
chr2	69840844	69841137
chr2	69842602	69843359
chr2	69844033	69844294
chr2	69844411	69845031
chr2	69847445	69847725
chr2	69849554	69849840
chr2	69854725	69855058
chr2	69861180	69861445
chr2	69864802	69865073
chr2	69869459	69869962
chr2	69871647	69871930
chr2	69873467	69873917
chr2	69878811	69879733
chr2	69879735	69880559
chr2	69880561	69881482
chr2	69893858	69894116
chr2	69894996	69895312
chr2	69896338	69896646
chr2	69897279	69897554
chr2	69897590	69897840
chr2	69903083	69903505
chr2	69904156	69905250
chr2	69905252	69905673
chr2	69914943	69915501
chr2	69916023	69916544
chr2	69921638	69921863
chr2	69935253	69935563
chr2	69936921	69937492
chr2	69937999	69938904
chr2	69938906	69939712
chr2	69939714	69940520
chr2	69940522	69941329
chr2	69941331	69942137
chr2	69942139	69943043
chr2	69959991	69960941
chr2	69960943	69961794
chr2	69961796	69962647
chr2	69962649	69963598
chr2	69964133	69964872
chr2	69968301	69968618
chr2	69970664	69971380
chr2	69975251	69975509
chr2	69975511	69976103
chr2	69976225	69976775
chr2	69983011	69983997
chr2	69985293	69986428
chr2	69986430	69987467
chr2	69987469	69988584
chr2	69988586	69988936
chr2	69990122	69991030
chr2	69991032	69991939
chr2	69993282	69994348
chr2	69995214	69995479
chr2	69996588	69996986
chr2	69997815	69998232
chr2	70000432	70000656
chr2	70002948	70003413
chr2	70011557	70012314
chr2	70013151	70014414
chr2	70014416	70015678
chr2	70015740	70016439
chr2	70017908	70018229
chr2	70018879	70019301
chr2	70028309	70028699
chr2	70029900	70030976
chr2	70030978	70032043
chr2	70032045	70033125
chr2	70033127	70034216
chr2	70034795	70035087
chr2	70045161	70046894
chr2	70048589	70049559
chr2	70049561	70050432
chr2	70050434	70051403
chr2	70052522	70052898
chr2	70053633	70054278
chr2	70055519	70056008
chr2	70056094	70056699
chr2	70059545	70060204
chr2	70063794	70064085
chr2	70069021	70069480
chr2	70070192	70070900
chr2	70071519	70071843
chr2	70072997	70073387
chr2	70074916	70075370
chr2	70077203	70077479
chr2	70080820	70081299
chr2	70081301	70081588
chr2	70083409	70083785
chr2	70085449	70087046
chr2	70087048	70087455
chr2	70087457	70088341
chr2	70088343	70089304
chr2	70089623	70090010
chr2	70093796	70094576
chr2	70094861	70095264
chr2	70095806	70096198
chr2	70102453	70103022
chr2	70103092	70103318
chr2	70123938	70124523
chr2	70124948	70125415
chr2	70149782	70150662
chr2	70160527	70160885
chr2	70164994	70165290
chr2	70165430	70165733
chr2	70169459	70169759
chr2	70175575	70175875
chr2	70179434	70179740
chr2	70181065	70182095
chr2	70182299	70182543
chr2	70182569	70183033
chr2	70190086	70191169
chr2	70209346	70210293
chr2	70210295	70211144
chr2	70211146	70211995
chr2	70211997	70212943
chr2	70214251	70214592
chr2	70215027	70215346
chr2	70215348	70215758
chr2	70216021	70216347
chr2	70216349	70216585
chr2	70216587	70217258
chr2	70224326	70225164
chr2	70225230	70225491
chr2	70227637	70227937
chr2	70228246	70228560
chr2	70228800	70229416
chr2	70230658	70230952
chr2	70235975	70236273
chr2	70248307	70248758
chr2	70252820	70253103
chr2	70253757	70254108
chr2	70257288	70257531
chr2	70257628	70258033
chr2	70258039	70258347
chr2	70258349	70258582
chr2	70259262	70259664
chr2	70261114	70261484
chr2	70274660	70275268
chr2	70275416	70275764
chr2	70276636	70277623
chr2	70277625	70278514
chr2	70278516	70279404
chr2	70279406	70280295
chr2	70280297	70281273
chr2	70281275	70281782
chr2	70287167	70287469
chr2	70287710	70288290
chr2	70289252	70289470
chr2	70291183	70291407
chr2	70292577	70293532
chr2	70293534	70293838
chr2	70295877	70297575
chr2	70300410	70302188
chr2	70352912	70353231
chr2	70354082	70355047
chr2	70355049	70356013
chr2	70402836	70403234
chr2	70413571	70413813
chr2	70418852	70419098
chr2	70422305	70422776
chr2	70447186	70448179
chr2	70448181	70449075
chr2	70449077	70449970
chr2	70449972	70450964
chr2	70451631	70451858
chr2	70453120	70453425
chr2	70456241	70456586
chr2	70461531	70461799
chr2	70465518	70465834
chr2	70467287	70467794
chr2	70468274	70468593
chr2	70514761	70515010
chr2	70553086	70553682
chr2	70553684	70554036
chr2	70554038	70554291
chr2	70607520	70607931
chr2	70629559	70629823
chr2	70640331	70640647
chr2	70641239	70641605
chr2	70644988	70645459
chr2	70647520	70648878
chr2	70656686	70657652
chr2	70657654	70658521
chr2	70658523	70659390
chr2	70659392	70660259
chr2	70660261	70661128
chr2	70661130	70661997
chr2	70661999	70662866
chr2	70662868	70663833
chr2	70672780	70673104
chr2	70673143	70673446
chr2	70674580	70674923
chr2	70674995	70675988
chr2	70675990	70676983
chr2	70677660	70677975
chr2	70678606	70679059
chr2	70683493	70683865
chr2	70687044	70687456
chr2	70687926	70688220
chr2	70690688	70691027
chr2	70691510	70691922
chr2	70692305	70692650
chr2	70695623	70695899
chr2	70696147	70696494
chr2	70704223	70704557
chr2	70706128	70706541
chr2	70711035	70711348
chr2	70712968	70713282
chr2	70717584	70717876
chr2	70741243	70741504
chr2	70760508	70760799
chr2	70767232	70767536
chr2	70767538	70767800
chr2	70767802	70768323
chr2	70777212	70777480
chr2	70777539	70777769
chr2	70785317	70785737
chr2	70787551	70787899
chr2	70790310	70790741
chr2	70803059	70803524
chr2	70808545	70809480
chr2	70809641	70809955
chr2	70810700	70811572
chr2	70812349	70812696
chr2	70815896	70817210
chr2	70819257	70819542
chr2	70819677	70819989
chr2	70820365	70820697
chr2	70830113	70831298
chr2	70831603	70831917
chr2	70832802	70833149
chr2	70833548	70834118
chr2	70835393	70835655
chr2	70835657	70835914
chr2	70887773	70888232
chr2	70888234	70888446
chr2	70889378	70889686
chr2	70889723	70890057
chr2	70900057	70900449
chr2	70900478	70900966
chr2	70921000	70921383
chr2	70924178	70924436
chr2	70932669	70933544
chr2	70935802	70936170
chr2	70939220	70940356
chr2	70940358	70941394
chr2	70941396	70942531
chr2	70943276	70943811
chr2	70947436	70947769
chr2	70948129	70948708
chr2	70955801	70956332
chr2	70957673	70958238
chr2	70958240	70958524
chr2	70958920	70959193
chr2	70959841	70960176
chr2	70960823	70961141
chr2	70961498	70961918
chr2	70962679	70962998
chr2	70963064	70963410
chr2	70963474	70963752
chr2	70963972	70964209
chr2	70964340	70964638
chr2	70964640	70964911
chr2	70964913	70965507
chr2	70965509	70965965
chr2	70978282	70978910
chr2	70978912	70979441
chr2	70979563	70979958
chr2	70981838	70982198
chr2	70982228	70982795
chr2	70984025	70984347
chr2	70984513	70985597
chr2	70985844	70986866
chr2	70986868	70987790
chr2	70987792	70988813
chr2	70988817	70989914
chr2	70991691	70992081
chr2	70993598	70993873
chr2	70994412	70995434
chr2	71002413	71002852
chr2	71003571	71004018
chr2	71004739	71005133
chr2	71024029	71024252
chr2	71024254	71024549
chr2	71028818	71029991
chr2	71037587	71038801
chr2	71055429	71056101
chr2	71064246	71064590
chr2	71064592	71064841
chr2	71066756	71067070
chr2	71067421	71068159
chr2	71068161	71069102
chr2	71069104	71070010
chr2	71070012	71070919
chr2	71070921	71071925
chr2	71072187	71073692
chr2	71074522	71075660
chr2	71075662	71076799
chr2	71077433	71077734
chr2	71078220	71079906
chr2	71109586	71110220
chr2	71110665	71110956
chr2	71112779	71113957
chr2	71116675	71116992
chr2	71117149	71117462
chr2	71117464	71117685
chr2	71118250	71118482
chr2	71124108	71124641
chr2	71129619	71130337
chr2	71130534	71130943
chr2	71132800	71133674
chr2	71133850	71134203
chr2	71134528	71134895
chr2	71138392	71139523
chr2	71139697	71139960
chr2	71141134	71141467
chr2	71144142	71144636
chr2	71147901	71149551
chr2	71149768	71150199
chr2	71178489	71178871
chr2	71182640	71183565
chr2	71183567	71184394
chr2	71184396	71185222
chr2	71185224	71186050
chr2	71186052	71186878
chr2	71186880	71187707
chr2	71187709	71188633
chr2	71189747	71190119
chr2	71202354	71202698
chr2	71226830	71227201
chr2	71276463	71276852
chr2	71331630	71331973
chr2	71332732	71333175
chr2	71334403	71334694
chr2	71341612	71341935
chr2	71348329	71349348
chr2	71349350	71350369
chr2	71355621	71355878
chr2	71361547	71361793
chr2	71363055	71363289
chr2	71363856	71364350
chr2	71365331	71365804
chr2	71368284	71368626
chr2	71369785	71370103
chr2	71373840	71374159
chr2	71374732	71376418
chr2	71379418	71380378
chr2	71380415	71380778
chr2	71380780	71381001
chr2	71388525	71388821
chr2	71393296	71393743
chr2	71395149	71395694
chr2	71395696	71396289
chr2	71398603	71398870
chr2	71399461	71399743
chr2	71400014	71400278
chr2	71400380	71400616
chr2	71401858	71402185
chr2	71403752	71404096
chr2	71405503	71405740
chr2	71406030	71406360
chr2	71407141	71408877
chr2	71418124	71418737
chr2	71422716	71424136
chr2	71424552	71424813
chr2	71426362	71427512
chr2	71428433	71429061
chr2	71430925	71431526
chr2	71433067	71433664
chr2	71434644	71435167
chr2	71453624	71454184
chr2	71466601	71467031
chr2	71480785	71481036
chr2	71481781	71482068
chr2	71503116	71503417
chr2	71511709	71512019
chr2	71513142	71513430
chr2	71513618	71514019
chr2	71515525	71515849
chr2	71516082	71516340
chr2	71516891	71517137
chr2	71520080	71520306
chr2	71520691	71521002
chr2	71526122	71526444
chr2	71528200	71528499
chr2	71534923	71535178
chr2	71535180	71535409
chr2	71539059	71539337
chr2	71549252	71549489
chr2	71550943	71551254
chr2	71551509	71551818
chr2	71552913	71553286
chr2	71553709	71554029
chr2	71555867	71556169
chr2	71561654	71562042
chr2	71563960	71564311
chr2	71567853	71568126
chr2	71568128	71568436
chr2	71569722	71570032
chr2	71570040	71570432
chr2	71570501	71571014
chr2	71574100	71574469
chr2	71576170	71576541
chr2	71576801	71577229
chr2	71588607	71588871
chr2	71589495	71589784
chr2	71590113	71590386
chr2	71598466	71598843
chr2	71600604	71600940
chr2	71601174	71601626
chr2	71602586	71602903
chr2	71610681	71611015
chr2	71611147	71611405
chr2	71611407	71611724
chr2	71612543	71612904
chr2	71613236	71613508
chr2	71620449	71620707
chr2	71643867	71644161
chr2	71656064	71656388
chr2	71658780	71659131
chr2	71660462	71660749
chr2	71664170	71664536
chr2	71665064	71665402
chr2	71667278	71667613
chr2	71668656	71668940
chr2	71669014	71669305
chr2	71669507	71669844
chr2	71674099	71674394
chr2	71678959	71679333
chr2	71680903	71681208
chr2	71682432	71682775
chr2	71686356	71686866
chr2	71984084	71984532
chr2	72129140	72130083
chr2	72130085	72130928
chr2	72130930	72131773
chr2	72131775	72132717
chr2	72132925	72133405
chr2	72134663	72135014
chr2	72135046	72135517
chr2	72142906	72143182
chr2	72143891	72144513
chr2	72147533	72148136
chr2	72175886	72176853
chr2	72176855	72177722
chr2	72177724	72178591
chr2	72178593	72179559
chr2	72182796	72183003
chr2	72183977	72184285
chr2	72263180	72263535
chr2	72288687	72289208
chr2	72334849	72335118
chr2	72335149	72335387
chr2	72354120	72354376
chr2	72379631	72379968
chr2	72461378	72462441
chr2	72462443	72463407
chr2	72463409	72464373
chr2	72464375	72465437
chr2	72480518	72480848
chr2	72492220	72492527
chr2	72495332	72495637
chr2	72496356	72496657
chr2	72498356	72498649
chr2	72499803	72500070
chr2	72513034	72513350
chr2	72514536	72514778
chr2	72514945	72515224
chr2	72515338	72515852
chr2	72559355	72559619
chr2	72575394	72575766
chr2	72718005	72718405
chr2	72721708	72722101
chr2	72730909	72731103
chr2	72731105	72731343
chr2	72732973	72733216
chr2	72741206	72741567
chr2	72760436	72760700
chr2	72825700	72826139
chr2	72887284	72887834
chr2	72888216	72888702
chr2	72891249	72892256
chr2	72916162	72917158
chr2	72917421	72918470
chr2	72923316	72923819
chr2	72923890	72924591
chr2	72925341	72925639
chr2	72932876	72933150
chr2	72933152	72934138
chr2	72934140	72935104
chr2	72935106	72936169
chr2	72941938	72943056
chr2	72943058	72944078
chr2	72944080	72945197
chr2	72956882	72957201
chr2	72961033	72961346
chr2	72967139	72967421
chr2	72968349	72968631
chr2	72971472	72971783
chr2	72973083	72973525
chr2	72980911	72981332
chr2	72988160	72988446
chr2	72994748	72995062
chr2	72996414	72997345
chr2	72997347	72998180
chr2	72998182	72999112
chr2	73000333	73000585
chr2	73001427	73001676
chr2	73019349	73020362
chr2	73020664	73020937
chr2	73022424	73022674
chr2	73023090	73023312
chr2	73040756	73041029
chr2	73041509	73041759
chr2	73042390	73042683
chr2	73044406	73044713
chr2	73048988	73049997
chr2	73053231	73053649
chr2	73057979	73058694
chr2	73058910	73059278
chr2	73070362	73071428
chr2	73071506	73071826
chr2	73073284	73074553
chr2	73074555	73075822
chr2	73075895	73076280
chr2	73079553	73080656
chr2	73080658	73081761
chr2	73084020	73084494
chr2	73087952	73088813
chr2	73088815	73089753
chr2	73112249	73113236
chr2	73113238	73114126
chr2	73114128	73115017
chr2	73115019	73116005
chr2	73156540	73156819
chr2	73202476	73203146
chr2	73208302	73208712
chr2	73210673	73211642
chr2	73211644	73212611
chr2	73214124	73214460
chr2	73214469	73214847
chr2	73218763	73219067
chr2	73219819	73220288
chr2	73220563	73220880
chr2	73221067	73221332
chr2	73221728	73222028
chr2	73222657	73222915
chr2	73222938	73223265
chr2	73223328	73223630
chr2	73223849	73224101
chr2	73224768	73225058
chr2	73225124	73225748
chr2	73225750	73227319
chr2	73227912	73228672
chr2	73228697	73229060
chr2	73229363	73229668
chr2	73229701	73230311
chr2	73232996	73233329
chr2	73233331	73233611
chr2	73234138	73234482
chr2	73235452	73235743
chr2	73237454	73237785
chr2	73238974	73239429
chr2	73239447	73239596
chr2	73239598	73240245
chr2	73240339	73240646
chr2	73242875	73243291
chr2	73243748	73244527
chr2	73244529	73244813
chr2	73247664	73248024
chr2	73248893	73249277
chr2	73249721	73250014
chr2	73250208	73250536
chr2	73251128	73251530
chr2	73252542	73253119
chr2	73254584	73255554
chr2	73255556	73256426
chr2	73256428	73257299
chr2	73257301	73258171
chr2	73258173	73259112
chr2	73259114	73259394
chr2	73260291	73260643
chr2	73260645	73260956
chr2	73263115	73263406
chr2	73263580	73263883
chr2	73263885	73264151
chr2	73264180	73264617
chr2	73265184	73265738
chr2	73265795	73266064
chr2	73266359	73266902
chr2	73268628	73269866
chr2	73271099	73271608
chr2	73272089	73272400
chr2	73272917	73273227
chr2	73284056	73284529
chr2	73290831	73291854
chr2	73291856	73292879
chr2	73293084	73293799
chr2	73298585	73298885
chr2	73305843	73306309
chr2	73306954	73307988
chr2	73352512	73352880
chr2	73369921	73370990
chr2	73372056	73372324
chr2	73372703	73373075
chr2	73385522	73385717
chr2	73385719	73386290
chr2	73408524	73408845
chr2	73419025	73419416
chr2	73422759	73423072
chr2	73424332	73425000
chr2	73426355	73426651
chr2	73432100	73432389
chr2	73447862	73448832
chr2	73448834	73449704
chr2	73449706	73450577
chr2	73450579	73451449
chr2	73451451	73452322
chr2	73452324	73453194
chr2	73453196	73454165
chr2	73455064	73455393
chr2	73456666	73457424
chr2	73457843	73459580
chr2	73469427	73471128
chr2	73489536	73490565
chr2	73490567	73491596
chr2	73519677	73520114
chr2	73534726	73535047
chr2	73550169	73550535
chr2	73557122	73557452
chr2	73558874	73559240
chr2	73572164	73573678
chr2	73599146	73599383
chr2	73599385	73599619
chr2	73600580	73600979
chr2	73601097	73601534
chr2	73602087	73602466
chr2	73603143	73603894
chr2	73603896	73604089
chr2	73608377	73608672
chr2	73609470	73610018
chr2	73610339	73610891
chr2	73615169	73615478
chr2	73624579	73625264
chr2	73640625	73641800
chr2	73642220	73642520
chr2	73644821	73645252
chr2	73670932	73671248
chr2	73672211	73672593
chr2	73672710	73673148
chr2	73673715	73674094
chr2	73674743	73675003
chr2	73684861	73685674
chr2	73694619	73695647
chr2	73695649	73696578
chr2	73696580	73697607
chr2	73700478	73701438
chr2	73729006	73729403
chr2	73729775	73730127
chr2	73730166	73731247
chr2	73731808	73732383
chr2	73732486	73732798
chr2	73734331	73734689
chr2	73737204	73737498
chr2	73750158	73750884
chr2	73761171	73761879
chr2	73762086	73762957
chr2	73766320	73766692
chr2	73766730	73767001
chr2	73767063	73767305
chr2	73767321	73769050
chr2	73769167	73769423
chr2	73773155	73773595
chr2	73773702	73774021
chr2	73774815	73775142
chr2	73778203	73778474
chr2	73779373	73779680
chr2	73779776	73780255
chr2	73784091	73784504
chr2	73813379	73814324
chr2	73814973	73816108
chr2	73816110	73817245
chr2	73823056	73824318
chr2	73824409	73824691
chr2	73828818	73829608
chr2	73830747	73831157
chr2	73834324	73834747
chr2	73838734	73839000
chr2	73844536	73845101
chr2	73845103	73845360
chr2	73847289	73847851
chr2	73849265	73849586
chr2	73850277	73850611
chr2	73856523	73857063
chr2	73859156	73859464
chr2	73859954	73860249
chr2	73860436	73860687
chr2	73862105	73863030
chr2	73863032	73863857
chr2	73863859	73864685
chr2	73864687	73865513
chr2	73865515	73866340
chr2	73866342	73867266
chr2	73870045	73870450
chr2	73873254	73873757
chr2	73877468	73877928
chr2	73878503	73878960
chr2	73892216	73892574
chr2	73892846	73893149
chr2	73896654	73897412
chr2	73901178	73901903
chr2	73902262	73903287
chr2	73908192	73908949
chr2	73908957	73909237
chr2	73913387	73913744
chr2	73914582	73914969
chr2	73916486	73916863
chr2	73919334	73919963
chr2	73926728	73927150
chr2	73932500	73932781
chr2	73938812	73939120
chr2	73946621	73947226
chr2	73947228	73948033
chr2	73950487	73950830
chr2	73957027	73957338
chr2	73957872	73958343
chr2	73958612	73959059
chr2	73968025	73968304
chr2	73981011	73981539
chr2	73985034	73985255
chr2	73985882	73986373
chr2	73986375	73986804
chr2	73993114	73993838
chr2	73998239	73998646
chr2	74002615	74002899
chr2	74003012	74003264
chr2	74046180	74047344
chr2	74047346	74048509
chr2	74073451	74074002
chr2	74080400	74080689
chr2	74087732	74088136
chr2	74089799	74090145
chr2	74092804	74093089
chr2	74093431	74093764
chr2	74099178	74099710
chr2	74100295	74101257
chr2	74101259	74102122
chr2	74102124	74102987
chr2	74102989	74103852
chr2	74103854	74104716
chr2	74104718	74105581
chr2	74105583	74106446
chr2	74106448	74107311
chr2	74107313	74108274
chr2	74120582	74121565
chr2	74121567	74122548
chr2	74122898	74123316
chr2	74123867	74124179
chr2	74130485	74131020
chr2	74134374	74135756
chr2	74142174	74142458
chr2	74145091	74146096
chr2	74146098	74147004
chr2	74147006	74147959
chr2	74147961	74148576
chr2	74148600	74149511
chr2	74149513	74150325
chr2	74150327	74151138
chr2	74151140	74152050
chr2	74152430	74153351
chr2	74153353	74154174
chr2	74154176	74154998
chr2	74155000	74155821
chr2	74155823	74156743
chr2	74158971	74159352
chr2	74163924	74165449
chr2	74166916	74167205
chr2	74172488	74172850
chr2	74177910	74178412
chr2	74178563	74178996
chr2	74191290	74192343
chr2	74196600	74197629
chr2	74197631	74198584
chr2	74198586	74198840
chr2	74205607	74206186
chr2	74206296	74206704
chr2	74207606	74207924
chr2	74208471	74208819
chr2	74209844	74210149
chr2	74211101	74211389
chr2	74211506	74211964
chr2	74213981	74215021
chr2	74215023	74215964
chr2	74215966	74216906
chr2	74216908	74217849
chr2	74217851	74218890
chr2	74221336	74221599
chr2	74222770	74223050
chr2	74224742	74225109
chr2	74226859	74227228
chr2	74227419	74227662
chr2	74227712	74227976
chr2	74231138	74231406
chr2	74232371	74232745
chr2	74233304	74233661
chr2	74235003	74235312
chr2	74239237	74239633
chr2	74241896	74242150
chr2	74246938	74247405
chr2	74248255	74248584
chr2	74250245	74250885
chr2	74252081	74252486
chr2	74252876	74253226
chr2	74254521	74254804
chr2	74255677	74256030
chr2	74259490	74259741
chr2	74262039	74262330
chr2	74264049	74264397
chr2	74265006	74265362
chr2	74285675	74286000
chr2	74290146	74290803
chr2	74304391	74304778
chr2	74306630	74308106
chr2	74314847	74315123
chr2	74319301	74319599
chr2	74328022	74328333
chr2	74333929	74334291
chr2	74338757	74339810
chr2	74342360	74342635
chr2	74343258	74343512
chr2	74349971	74350603
chr2	74350622	74351071
chr2	74351073	74351517
chr2	74360906	74361734
chr2	74361953	74362239
chr2	74362552	74362961
chr2	74362963	74363235
chr2	74363237	74364097
chr2	74364099	74364987
chr2	74364989	74365755
chr2	74365795	74366218
chr2	74366220	74366988
chr2	74366990	74367205
chr2	74367254	74367518
chr2	74367598	74367917
chr2	74367919	74368978
chr2	74369000	74369256
chr2	74369258	74369589
chr2	74369867	74370127
chr2	74370129	74370405
chr2	74370407	74370582
chr2	74370584	74370901
chr2	74370903	74372140
chr2	74372830	74373480
chr2	74374225	74374833
chr2	74376643	74376860
chr2	74377334	74377556
chr2	74377558	74377824
chr2	74377902	74378343
chr2	74378807	74379070
chr2	74379907	74380426
chr2	74380428	74380655
chr2	74383645	74383904
chr2	74384842	74385457
chr2	74385459	74385848
chr2	74386488	74386757
chr2	74386759	74388276
chr2	74390485	74390826
chr2	74391061	74391452
chr2	74391454	74392280
chr2	74392282	74393082
chr2	74393084	74393885
chr2	74393887	74394688
chr2	74394690	74395490
chr2	74395492	74396293
chr2	74396295	74397096
chr2	74397098	74397898
chr2	74397900	74398799
chr2	74407699	74408045
chr2	74408047	74408311
chr2	74408609	74408987
chr2	74412550	74412834
chr2	74412930	74413348
chr2	74413350	74413701
chr2	74414078	74415044
chr2	74415046	74415912
chr2	74415914	74416879
chr2	74417284	74417815
chr2	74418024	74418640
chr2	74421445	74421669
chr2	74421671	74423150
chr2	74423152	74424080
chr2	74424775	74425326
chr2	74425328	74425530
chr2	74425532	74425794
chr2	74425796	74426857
chr2	74427071	74427348
chr2	74427350	74428100
chr2	74428170	74428494
chr2	74428533	74428792
chr2	74428794	74429040
chr2	74429730	74430135
chr2	74430154	74430416
chr2	74430418	74430566
chr2	74430568	74431027
chr2	74431657	74432764
chr2	74439453	74440274
chr2	74440276	74440729
chr2	74441608	74442520
chr2	74454989	74455696
chr2	74455704	74456026
chr2	74456028	74456370
chr2	74457236	74458042
chr2	74458302	74459809
chr2	74459811	74460973
chr2	74460975	74461919
chr2	74461921	74462783
chr2	74462785	74463744
chr2	74464319	74465575
chr2	74471884	74472917
chr2	74472919	74473853
chr2	74473855	74474790
chr2	74474792	74475824
chr2	74480671	74480918
chr2	74480920	74481154
chr2	74481156	74481411
chr2	74481413	74483032
chr2	74483034	74483803
chr2	74489927	74491239
chr2	74491241	74491427
chr2	74491429	74492332
chr2	74492334	74493183
chr2	74493185	74494034
chr2	74494036	74494984
chr2	74497419	74498416
chr2	74498590	74499162
chr2	74499177	74499701
chr2	74501399	74501665
chr2	74501667	74502463
chr2	74502497	74503636
chr2	74503638	74504776
chr2	74504945	74505485
chr2	74505487	74505731
chr2	74505733	74505860
chr2	74505862	74506118
chr2	74506120	74506326
chr2	74506328	74506962
chr2	74506964	74507496
chr2	74507498	74507793
chr2	74513365	74513843
chr2	74513899	74514400
chr2	74514402	74515304
chr2	74515535	74515921
chr2	74515923	74517246
chr2	74518033	74518700
chr2	74518942	74519328
chr2	74519458	74519830
chr2	74519832	74520132
chr2	74522482	74522813
chr2	74522815	74523635
chr2	74523769	74524405
chr2	74524911	74525300
chr2	74525395	74525846
chr2	74526038	74526379
chr2	74526547	74526888
chr2	74526890	74527674
chr2	74527676	74528368
chr2	74528370	74528587
chr2	74528653	74529631
chr2	74529633	74530554
chr2	74530556	74530865
chr2	74530867	74532023
chr2	74532160	74533703
chr2	74533705	74534046
chr2	74534048	74534275
chr2	74534277	74534480
chr2	74534482	74534872
chr2	74535191	74535520
chr2	74535522	74535853
chr2	74535898	74536220
chr2	74536222	74536569
chr2	74536611	74537026
chr2	74539695	74539947
chr2	74548928	74549270
chr2	74549272	74549761
chr2	74550087	74550446
chr2	74552224	74553182
chr2	74553778	74554023
chr2	74554025	74554957
chr2	74555034	74555788
chr2	74555796	74556176
chr2	74556210	74557652
chr2	74557785	74558972
chr2	74559600	74559807
chr2	74560053	74560389
chr2	74562119	74562521
chr2	74575340	74575677
chr2	74576358	74576716
chr2	74576787	74577037
chr2	74581576	74581945
chr2	74606957	74607321
chr2	74614866	74615247
chr2	74615399	74615922
chr2	74618758	74619481
chr2	74620597	74621077
chr2	74628230	74629040
chr2	74639938	74640425
chr2	74647875	74648135
chr2	74648167	74648436
chr2	74654130	74654619
chr2	74655169	74655485
chr2	74656436	74656783
chr2	74657467	74657722
chr2	74657755	74658049
chr2	74662634	74662923
chr2	74673359	74673626
chr2	74673628	74673926
chr2	74674400	74674774
chr2	74674790	74675098
chr2	74675100	74675454
chr2	74675456	74675691
chr2	74675693	74676007
chr2	74679178	74679432
chr2	74679501	74680449
chr2	74680451	74681300
chr2	74681302	74682151
chr2	74682153	74683002
chr2	74683004	74683951
chr2	74723775	74724641
chr2	74725633	74725911
chr2	74731887	74732243
chr2	74741427	74741751
chr2	74750075	74750674
chr2	74751969	74752297
chr2	74754572	74754948
chr2	74758107	74759053
chr2	74759518	74760325
chr2	74778366	74778878
chr2	74832557	74834056
chr2	74834058	74834741
chr2	74835072	74835436
chr2	74854195	74854553
chr2	74867538	74868005
chr2	74872202	74872517
chr2	74873178	74873469
chr2	74873746	74874041
chr2	74874168	74874547
chr2	74877068	74877419
chr2	74878590	74879019
chr2	74880167	74880667
chr2	74881613	74881957
chr2	74882022	74882337
chr2	74885396	74885687
chr2	74886196	74886441
chr2	74886443	74886771
chr2	74887805	74888156
chr2	74889147	74889576
chr2	74890699	74891650
chr2	74891652	74892505
chr2	74892507	74893457
chr2	74918050	74918557
chr2	74919457	74920384
chr2	74924718	74924944
chr2	74928141	74929062
chr2	74929064	74929887
chr2	74929889	74930712
chr2	74930714	74931634
chr2	74932101	74932387
chr2	74932563	74933122
chr2	74938210	74938516
chr2	74940160	74940837
chr2	74941789	74942768
chr2	74958545	74958948
chr2	74958950	74959100
chr2	74959102	74959523
chr2	74959608	74959854
chr2	74960007	74960334
chr2	74960961	74961602
chr2	74969311	74970226
chr2	75046365	75047277
chr2	75047279	75048092
chr2	75048094	75048908
chr2	75048910	75049821
chr2	75050938	75051545
chr2	75053507	75053853
chr2	75090714	75091012
chr2	75118709	75119038
chr2	75120476	75120866
chr2	75154268	75154669
chr2	75156106	75156413
chr2	75186732	75187869
chr2	75187871	75188909
chr2	75188911	75190047
chr2	75198448	75199618
chr2	75455896	75456676
chr2	75469204	75469468
chr2	75474355	75474744
chr2	75482340	75482677
chr2	75489478	75489808
chr2	75492220	75493707
chr2	75517715	75518013
chr2	75518015	75518306
chr2	75518543	75518801
chr2	75522267	75522585
chr2	75523970	75524249
chr2	75526014	75526297
chr2	75540641	75540968
chr2	75541640	75542804
chr2	75558385	75558797
chr2	75560582	75561037
chr2	75561159	75561427
chr2	75569378	75569820
chr2	75597973	75598657
chr2	75627852	75628266
chr2	75646685	75646944
chr2	75646946	75647791
chr2	75651190	75651725
chr2	75651902	75652358
chr2	75652425	75652755
chr2	75654638	75654990
chr2	75654992	75655956
chr2	75655958	75656849
chr2	75656851	75657742
chr2	75657744	75658635
chr2	75658637	75659529
chr2	75659531	75660422
chr2	75660424	75661315
chr2	75661317	75662306
chr2	75662607	75663744
chr2	75663746	75664881
chr2	75665831	75666151
chr2	75669891	75670516
chr2	75670518	75670905
chr2	75671852	75672114
chr2	75673346	75673618
chr2	75679677	75679950
chr2	75680095	75680412
chr2	75687729	75688075
chr2	75688928	75689323
chr2	75689871	75690179
chr2	75690390	75690949
chr2	75691879	75692198
chr2	75694143	75694577
chr2	75696102	75696413
chr2	75697485	75698094
chr2	75701092	75701470
chr2	75701698	75702521
chr2	75706425	75706749
chr2	75710346	75711132
chr2	75719022	75720116
chr2	75724545	75725512
chr2	75725514	75726382
chr2	75726384	75727253
chr2	75727255	75728221
chr2	75799876	75800285
chr2	75871339	75871623
chr2	75871934	75872590
chr2	76082527	76082790
chr2	76105918	76107422
chr2	76184922	76185200
chr2	76197757	76198950
chr2	76198952	76200144
chr2	76202816	76203252
chr2	76206595	76207698
chr2	76207700	76208801
chr2	76252441	76252681
chr2	76252683	76253025
chr2	76257936	76258995
chr2	76260657	76261759
chr2	76341455	76341757
chr2	76385130	76385450
chr2	76395590	76395866
chr2	76397335	76398461
chr2	76398463	76399588
chr2	76444981	76445508
chr2	76595315	76595776
chr2	76633267	76633633
chr2	76669178	76670526
chr2	76672069	76673444
chr2	76684877	76685367
chr2	76690909	76691425
chr2	76692118	76692587
chr2	76697082	76698087
chr2	76698089	76699094
chr2	76747621	76749014
chr2	76772811	76773143
chr2	76893796	76894811
chr2	76894813	76895787
chr2	76895789	76896045
chr2	76897039	76897345
chr2	76985867	76986099
chr2	76987308	76987592
chr2	76989723	76990024
chr2	77008926	77009889
chr2	77210489	77210936
chr2	77326120	77326437
chr2	77326721	77327201
chr2	77516570	77517733
chr2	77517735	77518798
chr2	77518800	77519962
chr2	77521570	77521916
chr2	77522011	77522474
chr2	77552468	77552754
chr2	77592717	77593417
chr2	77651927	77652707
chr2	77654484	77654766
chr2	77672117	77672367
chr2	77672953	77673890
chr2	77741423	77741707
chr2	77743583	77743920
chr2	77788284	77788609
chr2	77792702	77793185
chr2	77839671	77839988
chr2	77874882	77875160
chr2	77915772	77916191
chr2	77917139	77917502
chr2	77917605	77918109
chr2	77939733	77939984
chr2	78088631	78088900
chr2	78093419	78093764
chr2	78094539	78094874
chr2	78095566	78096039
chr2	78106942	78107349
chr2	78111802	78112228
chr2	78127401	78127904
chr2	78290290	78290567
chr2	78412695	78413192
chr2	78437752	78439019
chr2	78597813	78598041
chr2	78598971	78599504
chr2	78880615	78880990
chr2	78881387	78881717
chr2	78882349	78882589
chr2	78882591	78882832
chr2	78914700	78915042
chr2	78919333	78919623
chr2	78930679	78931244
chr2	79025588	79025948
chr2	79025950	79026995
chr2	79026997	79027348
chr2	79027709	79028031
chr2	79028111	79028603
chr2	79084925	79085344
chr2	79085346	79087022
chr2	79087024	79087756
chr2	79087861	79088117
chr2	79120264	79121023
chr2	79121464	79122297
chr2	79122743	79123119
chr2	79123121	79123507
chr2	79135405	79136930
chr2	79136932	79137440
chr2	79137575	79138370
chr2	79138372	79138525
chr2	79156905	79157391
chr2	79157474	79157796
chr2	79158228	79158588
chr2	79158590	79158808
chr2	79158810	79159851
chr2	79184559	79184806
chr2	79185133	79185621
chr2	79197861	79198174
chr2	79269807	79270248
chr2	79270749	79271021
chr2	79280260	79280506
chr2	79281056	79281317
chr2	79281366	79281633
chr2	79291919	79292926
chr2	79292928	79293375
chr2	79312611	79312894
chr2	79319614	79319938
chr2	79319940	79320106
chr2	79339517	79339904
chr2	79339906	79340269
chr2	79373733	79374111
chr2	79492606	79493994
chr2	79497972	79498253
chr2	79498827	79499126
chr2	79499128	79499340
chr2	79500564	79500942
chr2	79504956	79505280
chr2	79512902	79513305
chr2	79513416	79513998
chr2	79514524	79514789
chr2	79524559	79524868
chr2	79547053	79548226
chr2	79573666	79574301
chr2	79575348	79575691
chr2	79633600	79633938
chr2	79634443	79634797
chr2	79636764	79637061
chr2	79649196	79649457
chr2	79651454	79651756
chr2	79687466	79687827
chr2	79697748	79698015
chr2	79744289	79744680
chr2	79776888	79777199
chr2	79857915	79858277
chr2	79866397	79866681
chr2	79869718	79870033
chr2	79873978	79874440
chr2	79909496	79909895
chr2	80027914	80028450
chr2	80029308	80029598
chr2	80030404	80030649
chr2	80162330	80163233
chr2	80288253	80289293
chr2	80298083	80299788
chr2	80301780	80302877
chr2	80302879	80303936
chr2	80303938	80304114
chr2	80304116	80304850
chr2	80305007	80305421
chr2	80313281	80313752
chr2	80328177	80328447
chr2	80378589	80378879
chr2	80393113	80393389
chr2	80419351	80419699
chr2	80544884	80545172
chr2	80545809	80546161
chr2	80555595	80555991
chr2	80572583	80573435
chr2	80574065	80574412
chr2	80575015	80575383
chr2	80576136	80576514
chr2	80578799	80579581
chr2	80581608	80581917
chr2	80586171	80586621
chr2	80589206	80589583
chr2	80601525	80602158
chr2	80603469	80604277
chr2	80605063	80605405
chr2	80605504	80605766
chr2	80608086	80608587
chr2	80612844	80613092
chr2	80616322	80616636
chr2	80618607	80618875
chr2	80618987	80619326
chr2	80647487	80648959
chr2	80699290	80699723
chr2	80703534	80703792
chr2	80776372	80776661
chr2	80780677	80781100
chr2	80869947	80870288
chr2	81194239	81195192
chr2	81195194	81196048
chr2	81196050	81196904
chr2	81196906	81197760
chr2	81197762	81198616
chr2	81198618	81199472
chr2	81199474	81200328
chr2	81200330	81201282
chr2	81418625	81419400
chr2	81461260	81461538
chr2	81461599	81461850
chr2	81462356	81462939
chr2	81466476	81467566
chr2	81496116	81496425
chr2	81666379	81666826
chr2	81966981	81967472
chr2	81983174	81983347
chr2	81983349	81983533
chr2	81986098	81986450
chr2	81986452	81986677
chr2	82005464	82005798
chr2	82268329	82270025
chr2	82306969	82307266
chr2	82476727	82477534
chr2	82479030	82479406
chr2	82479639	82480069
chr2	82491477	82491777
chr2	82521862	82522126
chr2	82538479	82538809
chr2	82609554	82610075
chr2	82814886	82815614
chr2	82815711	82816668
chr2	82816670	82817532
chr2	82817534	82818095
chr2	82818097	82819362
chr2	82831136	82831509
chr2	82832511	82832928
chr2	82856728	82857482
chr2	82865761	82866606
chr2	83218792	83219203
chr2	83522716	83522969
chr2	83523160	83523600
chr2	83594858	83595341
chr2	83657637	83657940
chr2	84031042	84032456
chr2	84039787	84040818
chr2	84290585	84291931
chr2	84292033	84292300
chr2	84315010	84315357
chr2	84349735	84350006
chr2	84350259	84350872
chr2	84423430	84423870
chr2	84425316	84427034
chr2	84431410	84431757
chr2	84432220	84432934
chr2	84433109	84433869
chr2	84435954	84436225
chr2	84440949	84441168
chr2	84441170	84441557
chr2	84443123	84443498
chr2	84448831	84449045
chr2	84449551	84449850
chr2	84458355	84458662
chr2	84459075	84459383
chr2	84459679	84460143
chr2	84516357	84516681
chr2	84517721	84518149
chr2	84525467	84525836
chr2	84528806	84529264
chr2	84544135	84544598
chr2	84547170	84547446
chr2	84547448	84547710
chr2	84548190	84548515
chr2	84549791	84550155
chr2	84552820	84553132
chr2	84557637	84558033
chr2	84573369	84573685
chr2	84577159	84577506
chr2	84579429	84579777
chr2	84583901	84584952
chr2	84588728	84589052
chr2	84593874	84594183
chr2	84595548	84595887
chr2	84604241	84604649
chr2	84605402	84605690
chr2	84606878	84607193
chr2	84611576	84611952
chr2	84616788	84617080
chr2	84619587	84620002
chr2	84621093	84621396
chr2	84621398	84621649
chr2	84624167	84624427
chr2	84624429	84624718
chr2	84624804	84625161
chr2	84634406	84634739
chr2	84637112	84637475
chr2	84640332	84640676
chr2	84641849	84642152
chr2	84653221	84653972
chr2	84654562	84654880
chr2	84658194	84658572
chr2	84658928	84659267
chr2	84669191	84669608
chr2	84670230	84670573
chr2	84672229	84672582
chr2	84676907	84677234
chr2	84681259	84681626
chr2	84685228	84685570
chr2	84686386	84686655
chr2	84688341	84688691
chr2	84694151	84694578
chr2	84697477	84697940
chr2	84699496	84699832
chr2	84700999	84701437
chr2	84703297	84703660
chr2	84703969	84704400
chr2	84705388	84705845
chr2	84706798	84707117
chr2	84707422	84707814
chr2	84709245	84709644
chr2	84710189	84710510
chr2	84712997	84713357
chr2	84715462	84715725
chr2	84718106	84718482
chr2	84722527	84722902
chr2	84727571	84728000
chr2	84733346	84733677
chr2	84744982	84745347
chr2	84750671	84751329
chr2	84762657	84763043
chr2	84777161	84778321
chr2	84781395	84781751
chr2	84784624	84784908
chr2	84785512	84785854
chr2	84787066	84787400
chr2	84796208	84796523
chr2	84797439	84797756
chr2	84805567	84805892
chr2	84808317	84808640
chr2	84812243	84812624
chr2	84812960	84813228
chr2	84813873	84814220
chr2	84815763	84816181
chr2	84819207	84819687
chr2	84821552	84822198
chr2	84823855	84824302
chr2	84831957	84832243
chr2	84832290	84833426
chr2	84833428	84834465
chr2	84834467	84835602
chr2	84835821	84837080
chr2	84837082	84838339
chr2	84838969	84839421
chr2	84841763	84842119
chr2	84843472	84844082
chr2	84849326	84849654
chr2	84850613	84851246
chr2	84870127	84870883
chr2	84874598	84875118
chr2	84880834	84881343
chr2	84881764	84882073
chr2	84901545	84901976
chr2	84905558	84905816
chr2	84905905	84906215
chr2	84906291	84907106
chr2	84915770	84916758
chr2	84925921	84927494
chr2	84941116	84941397
chr2	84962732	84963347
chr2	84966215	84966783
chr2	84970995	84971565
chr2	84971866	84972343
chr2	85013838	85014151
chr2	85027791	85028154
chr2	85034918	85035253
chr2	85043466	85043763
chr2	85046006	85046376
chr2	85049268	85049746
chr2	85053050	85054051
chr2	85054053	85054954
chr2	85054956	85055858
chr2	85055860	85056761
chr2	85056763	85057665
chr2	85057667	85058568
chr2	85058570	85059570
chr2	85061115	85061551
chr2	85064010	85064730
chr2	85064732	85065637
chr2	85065639	85066492
chr2	85066494	85067445
chr2	85068711	85069129
chr2	85102291	85102792
chr2	85133294	85133974
chr2	85133976	85134177
chr2	85134225	85134548
chr2	85166822	85167471
chr2	85186311	85186896
chr2	85187088	85187351
chr2	85204828	85205130
chr2	85213525	85213791
chr2	85216922	85217304
chr2	85232862	85233172
chr2	85233700	85233986
chr2	85262046	85262365
chr2	85283397	85283676
chr2	85302386	85302714
chr2	85303295	85304095
chr2	85304157	85304462
chr2	85305162	85305501
chr2	85306108	85306408
chr2	85306410	85306657
chr2	85307544	85307815
chr2	85308931	85310485
chr2	85314943	85315307
chr2	85315327	85315590
chr2	85315592	85315921
chr2	85315923	85316141
chr2	85316299	85316627
chr2	85317922	85318975
chr2	85318977	85319931
chr2	85319933	85320887
chr2	85320889	85321843
chr2	85321845	85322897
chr2	85324287	85325096
chr2	85326410	85327783
chr2	85327819	85328394
chr2	85332797	85333094
chr2	85341183	85341896
chr2	85341898	85343479
chr2	85343541	85343896
chr2	85343901	85344201
chr2	85344203	85344446
chr2	85344496	85344830
chr2	85345415	85346192
chr2	85349286	85349679
chr2	85349780	85350339
chr2	85350682	85351119
chr2	85351301	85351960
chr2	85354238	85354927
chr2	85354977	85355909
chr2	85355911	85356743
chr2	85356745	85357676
chr2	85360700	85361023
chr2	85362088	85362358
chr2	85362999	85363264
chr2	85367487	85367784
chr2	85368184	85368632
chr2	85368634	85368852
chr2	85369641	85369928
chr2	85370988	85371997
chr2	85371999	85373007
chr2	85376784	85377014
chr2	85377246	85377572
chr2	85386976	85387323
chr2	85389450	85389925
chr2	85390040	85390945
chr2	85390947	85391850
chr2	85394655	85395056
chr2	85395440	85395724
chr2	85395882	85396108
chr2	85397922	85398450
chr2	85398592	85398880
chr2	85399038	85399383
chr2	85401067	85401427
chr2	85401431	85402256
chr2	85408625	85408913
chr2	85409668	85409930
chr2	85410219	85410468
chr2	85413045	85413342
chr2	85413735	85413975
chr2	85413977	85414172
chr2	85418169	85418467
chr2	85418469	85418635
chr2	85418637	85419342
chr2	85419543	85419833
chr2	85420739	85420985
chr2	85421302	85422019
chr2	85422105	85422542
chr2	85422544	85422788
chr2	85425185	85426110
chr2	85426112	85426822
chr2	85428486	85428795
chr2	85429274	85429527
chr2	85429529	85429710
chr2	85429883	85430138
chr2	85430266	85430478
chr2	85430480	85430750
chr2	85431112	85431429
chr2	85431801	85432057
chr2	85433001	85433219
chr2	85433473	85433729
chr2	85433935	85434209
chr2	85434242	85435236
chr2	85435238	85436132
chr2	85436134	85437127
chr2	85442397	85442889
chr2	85460046	85460350
chr2	85490832	85491878
chr2	85537364	85538764
chr2	85539070	85539476
chr2	85539506	85540098
chr2	85540985	85541786
chr2	85541788	85542141
chr2	85542143	85542823
chr2	85542825	85543638
chr2	85543640	85544476
chr2	85544478	85545283
chr2	85545285	85546090
chr2	85546092	85546897
chr2	85546899	85547705
chr2	85547707	85548512
chr2	85548514	85549319
chr2	85549321	85550224
chr2	85550457	85550837
chr2	85550839	85551170
chr2	85551382	85551708
chr2	85551714	85552079
chr2	85552318	85552665
chr2	85552825	85553150
chr2	85553152	85553901
chr2	85554045	85554622
chr2	85554746	85555688
chr2	85556084	85556358
chr2	85558342	85559173
chr2	85560717	85561083
chr2	85561288	85561554
chr2	85561556	85561742
chr2	85567564	85568058
chr2	85577488	85577747
chr2	85578911	85579265
chr2	85579644	85579972
chr2	85581478	85582129
chr2	85584333	85584591
chr2	85591499	85591962
chr2	85592850	85593504
chr2	85595627	85595947
chr2	85596421	85597806
chr2	85598449	85599426
chr2	85599428	85599796
chr2	85599798	85600116
chr2	85600247	85600455
chr2	85600457	85600857
chr2	85600923	85601519
chr2	85601521	85601824
chr2	85601826	85602776
chr2	85602778	85603294
chr2	85605156	85606207
chr2	85606209	85607160
chr2	85607162	85608113
chr2	85608115	85609165
chr2	85609337	85609684
chr2	85610122	85611143
chr2	85611145	85612084
chr2	85612086	85612457
chr2	85616045	85616561
chr2	85619122	85619387
chr2	85621109	85621405
chr2	85621407	85621677
chr2	85623528	85623888
chr2	85625441	85625789
chr2	85630623	85631044
chr2	85635955	85636228
chr2	85637271	85637534
chr2	85639105	85639432
chr2	85639434	85639920
chr2	85640878	85641216
chr2	85644850	85645372
chr2	85645716	85646265
chr2	85647832	85648114
chr2	85648663	85649381
chr2	85657216	85658497
chr2	85658499	85659780
chr2	85661120	85661633
chr2	85661931	85662161
chr2	85662163	85662377
chr2	85663248	85663605
chr2	85663607	85663945
chr2	85665191	85665476
chr2	85665508	85665892
chr2	85666437	85666840
chr2	85667008	85667275
chr2	85667581	85667904
chr2	85668019	85668349
chr2	85668576	85668839
chr2	85685077	85685319
chr2	85685955	85687145
chr2	85694193	85695521
chr2	85695860	85696892
chr2	85696894	85697775
chr2	85698300	85698505
chr2	85698507	85698952
chr2	85728096	85728435
chr2	85751246	85751960
chr2	85753893	85755055
chr2	85760651	85761000
chr2	85763893	85764280
chr2	85772520	85773482
chr2	85773484	85774348
chr2	85774350	85775311
chr2	85780275	85780636
chr2	85780867	85781265
chr2	85783502	85783775
chr2	85786787	85787784
chr2	85787786	85788684
chr2	85788686	85789583
chr2	85789585	85790483
chr2	85790485	85791481
chr2	85815032	85815453
chr2	85818210	85818494
chr2	85820337	85820710
chr2	85823898	85825489
chr2	85837022	85837937
chr2	85837939	85838755
chr2	85838757	85839574
chr2	85839576	85840490
chr2	85844298	85845324
chr2	85845326	85846314
chr2	85846316	85846889
chr2	85847284	85847660
chr2	85847763	85848885
chr2	85848887	85849909
chr2	85849911	85850962
chr2	85850964	85851801
chr2	85852762	85853756
chr2	85853758	85854653
chr2	85854655	85855551
chr2	85855553	85856546
chr2	85858036	85858345
chr2	85860824	85861390
chr2	85863264	85863583
chr2	85865760	85866298
chr2	85867507	85867757
chr2	85867759	85868156
chr2	85869974	85870356
chr2	85875317	85875643
chr2	85887309	85888038
chr2	85888130	85888499
chr2	85888510	85888799
chr2	85888801	85889093
chr2	85889095	85889901
chr2	85890624	85891234
chr2	85893710	85894026
chr2	85902291	85902707
chr2	85904181	85904825
chr2	85904887	85905297
chr2	85934437	85934770
chr2	85937228	85937646
chr2	86020118	86021027
chr2	86021029	86021839
chr2	86021841	86022651
chr2	86022653	86023463
chr2	86023465	86024275
chr2	86024277	86025087
chr2	86025089	86025899
chr2	86025901	86026711
chr2	86026713	86027621
chr2	86027787	86028147
chr2	86028496	86028897
chr2	86030098	86030494
chr2	86031232	86031733
chr2	86032174	86032480
chr2	86033563	86033885
chr2	86036880	86037168
chr2	86038602	86039015
chr2	86039227	86039560
chr2	86039900	86040295
chr2	86040297	86040657
chr2	86041791	86042201
chr2	86042876	86043293
chr2	86044041	86044402
chr2	86045180	86045458
chr2	86045519	86045867
chr2	86047067	86047361
chr2	86048786	86049100
chr2	86049102	86049340
chr2	86052719	86053098
chr2	86054040	86054387
chr2	86065176	86065812
chr2	86069920	86070370
chr2	86074932	86075358
chr2	86077761	86078010
chr2	86078012	86078382
chr2	86080718	86081076
chr2	86081503	86081804
chr2	86082984	86083266
chr2	86088468	86088726
chr2	86088728	86088968
chr2	86089724	86090027
chr2	86098513	86098858
chr2	86099870	86100270
chr2	86105602	86106188
chr2	86106190	86106449
chr2	86107020	86107298
chr2	86108247	86108450
chr2	86108452	86109023
chr2	86110880	86111256
chr2	86111692	86112193
chr2	86116432	86116696
chr2	86116957	86117257
chr2	86118823	86119279
chr2	86119446	86119712
chr2	86121367	86121692
chr2	86123603	86123860
chr2	86124897	86125180
chr2	86125357	86125613
chr2	86125697	86125978
chr2	86127063	86127689
chr2	86127691	86128089
chr2	86130550	86131204
chr2	86132220	86133534
chr2	86134194	86134475
chr2	86134741	86135296
chr2	86135772	86136104
chr2	86136423	86136931
chr2	86136933	86137238
chr2	86137371	86138406
chr2	86138408	86139344
chr2	86139346	86140281
chr2	86140283	86141219
chr2	86141221	86142255
chr2	86143834	86144979
chr2	86145970	86146295
chr2	86147604	86147931
chr2	86151199	86151618
chr2	86153462	86153672
chr2	86158278	86158819
chr2	86159149	86159769
chr2	86159858	86160164
chr2	86161854	86162177
chr2	86166410	86166742
chr2	86170651	86170942
chr2	86171110	86171675
chr2	86173410	86173860
chr2	86179335	86179720
chr2	86181201	86181470
chr2	86192928	86193206
chr2	86194824	86195100
chr2	86195240	86196147
chr2	86199257	86199631
chr2	86206008	86206393
chr2	86207085	86207425
chr2	86210382	86211307
chr2	86211309	86212135
chr2	86212137	86212962
chr2	86212964	86213888
chr2	86213895	86215031
chr2	86215033	86216071
chr2	86216073	86217208
chr2	86219872	86220238
chr2	86223391	86223883
chr2	86227265	86227496
chr2	86232527	86232900
chr2	86239824	86240169
chr2	86251254	86252168
chr2	86254596	86255116
chr2	86263867	86264139
chr2	86282072	86282340
chr2	86336624	86337163
chr2	86337250	86337473
chr2	86337475	86337752
chr2	86337926	86338181
chr2	86346964	86347293
chr2	86364038	86364363
chr2	86440549	86441060
chr2	86441174	86441452
chr2	86441454	86441586
chr2	86441897	86442278
chr2	86442280	86442692
chr2	86443080	86443632
chr2	86449709	86450060
chr2	86451005	86451311
chr2	86454987	86455285
chr2	86456335	86456729
chr2	86456731	86456929
chr2	86456931	86457169
chr2	86460681	86460929
chr2	86463955	86464314
chr2	86466274	86466981
chr2	86467241	86467466
chr2	86470106	86470506
chr2	86474678	86475088
chr2	86477779	86478363
chr2	86478510	86479485
chr2	86479487	86480460
chr2	86481832	86482200
chr2	86482360	86483307
chr2	86483309	86484256
chr2	86484583	86484816
chr2	86484844	86485127
chr2	86485631	86485957
chr2	86486830	86487753
chr2	86487755	86488579
chr2	86488581	86489405
chr2	86489407	86490231
chr2	86490233	86491098
chr2	86491100	86492814
chr2	86503332	86504269
chr2	86504271	86505109
chr2	86505111	86506047
chr2	86506950	86507691
chr2	86510260	86511446
chr2	86511448	86512633
chr2	86515106	86515406
chr2	86526950	86527339
chr2	86529120	86529495
chr2	86540545	86541462
chr2	86542154	86542411
chr2	86542690	86542945
chr2	86561537	86562005
chr2	86562007	86562345
chr2	86562606	86562811
chr2	86562813	86563006
chr2	86563008	86563216
chr2	86563218	86563577
chr2	86563590	86563879
chr2	86563881	86564238
chr2	86603300	86604416
chr2	86604418	86605533
chr2	86612061	86613005
chr2	86613007	86613852
chr2	86613854	86614797
chr2	86615057	86615355
chr2	86616333	86617598
chr2	86617600	86618864
chr2	86620232	86620567
chr2	86622563	86623964
chr2	86688134	86688423
chr2	86720193	86720895
chr2	86720897	86721220
chr2	86740829	86741167
chr2	86748130	86748588
chr2	86751798	86752128
chr2	86753360	86753656
chr2	86764929	86765291
chr2	86765415	86765700
chr2	86765761	86766122
chr2	86769925	86770223
chr2	86771203	86771503
chr2	86771505	86771810
chr2	86773250	86774286
chr2	86774288	86775225
chr2	86775227	86776163
chr2	86776165	86777102
chr2	86777104	86778139
chr2	86784512	86786069
chr2	86788432	86788658
chr2	86789225	86789531
chr2	86789542	86789848
chr2	86790230	86790728
chr2	86790730	86791778
chr2	86801413	86801755
chr2	86807349	86807880
chr2	86808021	86808494
chr2	86815241	86815816
chr2	86822223	86822472
chr2	86838069	86838997
chr2	86838999	86839827
chr2	86839829	86840658
chr2	86840660	86841488
chr2	86841490	86842417
chr2	86844534	86844742
chr2	86844824	86845056
chr2	86846586	86846871
chr2	86852899	86853184
chr2	86857959	86858514
chr2	86861725	86862022
chr2	86871203	86871641
chr2	86873089	86873446
chr2	86873742	86874153
chr2	86878419	86878666
chr2	86878675	86878971
chr2	86879371	86879649
chr2	86883258	86883527
chr2	86884977	86885829
chr2	86886486	86886827
chr2	86887675	86888091
chr2	86888969	86889374
chr2	86892990	86893230
chr2	86893232	86893473
chr2	86894694	86894941
chr2	86894943	86895165
chr2	86900700	86901030
chr2	86903740	86904076
chr2	86904407	86904663
chr2	86907731	86908114
chr2	86912805	86913076
chr2	86913685	86914019
chr2	86917393	86917776
chr2	86922520	86922790
chr2	86930152	86930852
chr2	86934364	86934920
chr2	86942139	86942406
chr2	86951198	86951458
chr2	86952844	86953151
chr2	86953400	86953748
chr2	86957608	86958034
chr2	86958184	86958525
chr2	86962931	86963322
chr2	86969130	86969413
chr2	86971649	86972054
chr2	86973975	86974295
chr2	86974297	86974596
chr2	86974598	86974902
chr2	86975630	86975984
chr2	86976055	86976388
chr2	86976455	86976797
chr2	86977482	86977803
chr2	86977805	86978029
chr2	86980985	86981298
chr2	86984656	86984946
chr2	86985478	86986687
chr2	86986689	86987897
chr2	86994743	86995078
chr2	86997465	86997856
chr2	87002461	87003255
chr2	87011032	87011304
chr2	87012204	87013139
chr2	87013141	87014074
chr2	87015554	87016047
chr2	87016204	87016506
chr2	87017408	87018806
chr2	87021637	87021950
chr2	87030577	87031005
chr2	87031717	87031983
chr2	87031985	87032301
chr2	87034054	87034341
chr2	87037196	87037626
chr2	87043615	87044082
chr2	87047090	87047404
chr2	87049491	87049901
chr2	87052716	87053090
chr2	87055560	87055898
chr2	87075555	87075832
chr2	87075834	87076527
chr2	87094093	87094519
chr2	87116437	87116682
chr2	87117268	87118365
chr2	87118436	87118704
chr2	87118706	87119024
chr2	87120790	87121078
chr2	87125100	87125370
chr2	87128449	87128913
chr2	87130005	87130292
chr2	87131871	87132215
chr2	87137469	87137743
chr2	87138158	87138339
chr2	87138341	87138555
chr2	87140729	87141103
chr2	87143921	87144331
chr2	87146413	87146727
chr2	87149737	87150204
chr2	87156182	87156612
chr2	87159465	87159752
chr2	87161519	87161838
chr2	87161840	87162106
chr2	87162852	87163126
chr2	87164486	87164756
chr2	87170473	87170745
chr2	87171045	87171283
chr2	87171285	87171486
chr2	87172814	87173203
chr2	87177050	87177332
chr2	87179891	87180204
chr2	87180968	87181241
chr2	87181404	87181667
chr2	87182861	87183195
chr2	87185434	87185716
chr2	87187049	87187340
chr2	87188762	87189156
chr2	87193345	87193675
chr2	87194688	87194957
chr2	87196416	87196727
chr2	87221015	87222586
chr2	87248997	87249809
chr2	87253478	87253848
chr2	87301560	87302349
chr2	87311362	87312552
chr2	87323247	87323794
chr2	87338413	87338646
chr2	87338648	87339133
chr2	87348561	87348826
chr2	87379782	87380865
chr2	87439425	87439991
chr2	87445562	87445854
chr2	87454683	87454999
chr2	87455117	87456462
chr2	87457850	87458675
chr2	87458759	87459142
chr2	87469852	87470121
chr2	87470123	87470946
chr2	87472642	87472983
chr2	87477397	87478077
chr2	87478079	87478328
chr2	87480125	87480873
chr2	87487404	87487716
chr2	87503389	87503722
chr2	87509116	87509425
chr2	87516618	87517758
chr2	87518515	87519153
chr2	87521109	87521616
chr2	87565730	87566862
chr2	87572801	87573291
chr2	87580886	87581344
chr2	87581573	87582048
chr2	87583160	87584061
chr2	87584063	87584865
chr2	87584867	87585668
chr2	87585670	87586472
chr2	87586474	87587276
chr2	87587278	87588080
chr2	87588082	87588883
chr2	87588885	87589687
chr2	87589689	87590589
chr2	87599971	87600320
chr2	87603880	87604258
chr2	87606495	87607778
chr2	87626582	87627602
chr2	87628949	87629898
chr2	87629900	87630849
chr2	87636184	87636838
chr2	87654792	87655341
chr2	87700886	87701151
chr2	87704235	87704698
chr2	87705807	87706068
chr2	87707664	87708008
chr2	87713261	87713535
chr2	87713950	87714131
chr2	87714133	87714347
chr2	87716514	87716888
chr2	87719709	87720119
chr2	87722203	87722517
chr2	87725839	87726306
chr2	87732289	87732719
chr2	87735576	87735863
chr2	87737620	87737937
chr2	87737939	87738203
chr2	87738919	87739312
chr2	87746305	87746579
chr2	87747486	87747874
chr2	87747989	87748300
chr2	87751129	87752480
chr2	87753430	87753732
chr2	87755862	87756838
chr2	87756840	87757717
chr2	87757719	87758597
chr2	87758599	87759574
chr2	87766681	87767457
chr2	87771308	87771531
chr2	87772067	87772462
chr2	87774846	87775181
chr2	87781080	87781335
chr2	87782026	87783235
chr2	87783237	87784445
chr2	87784977	87785267
chr2	87788624	87788937
chr2	87791892	87792117
chr2	87792119	87792439
chr2	87793124	87793466
chr2	87793533	87793866
chr2	87793937	87794291
chr2	87795019	87795323
chr2	87795325	87795624
chr2	87795626	87795946
chr2	87797867	87798272
chr2	87800507	87800790
chr2	87806598	87806989
chr2	87811387	87811728
chr2	87811878	87812304
chr2	87816171	87816519
chr2	87816768	87817075
chr2	87818461	87818721
chr2	87824844	87825241
chr2	87825560	87826050
chr2	87968511	87969069
chr2	87972558	87973180
chr2	87980616	87980887
chr2	87985629	87986012
chr2	87989011	87989267
chr2	87989598	87989934
chr2	87992626	87992956
chr2	88002910	88003841
chr2	88016256	88016645
chr2	88016682	88016942
chr2	88016944	88017389
chr2	88020412	88020648
chr2	88020650	88021549
chr2	88027107	88028683
chr2	88034036	88034390
chr2	88036845	88037149
chr2	88055528	88055881
chr2	88063934	88064350
chr2	88067727	88068099
chr2	88082421	88082697
chr2	88082955	88083317
chr2	88084218	88084590
chr2	88087764	88088173
chr2	88090914	88091240
chr2	88093419	88093653
chr2	88096497	88096882
chr2	88102960	88103248
chr2	88106227	88106586
chr2	88108273	88108637
chr2	88110256	88111363
chr2	88111365	88112374
chr2	88112376	88113482
chr2	88122884	88123783
chr2	88123785	88124684
chr2	88125814	88126416
chr2	88126418	88126844
chr2	88127853	88128160
chr2	88170197	88170554
chr2	88171129	88171383
chr2	88171385	88172416
chr2	88172418	88173471
chr2	88174541	88174931
chr2	88175151	88176194
chr2	88176196	88177239
chr2	88178685	88179111
chr2	88182457	88182897
chr2	88182899	88183555
chr2	88183623	88183905
chr2	88185230	88185514
chr2	88185516	88185810
chr2	88185812	88186734
chr2	88364597	88365706
chr2	88367695	88367960
chr2	88383396	88383695
chr2	88414800	88415102
chr2	88427980	88428260
chr2	88428400	88428713
chr2	88446689	88447808
chr2	88447810	88448927
chr2	88451798	88452791
chr2	88524551	88524880
chr2	88525537	88525769
chr2	88526307	88526595
chr2	88528954	88529683
chr2	88538622	88539352
chr2	88539967	88540277
chr2	88556643	88558034
chr2	88558819	88559194
chr2	88562191	88562488
chr2	88570776	88571139
chr2	88574416	88575708
chr2	88576456	88576801
chr2	88579420	88580067
chr2	88583332	88583640
chr2	88585743	88586159
chr2	88587884	88588202
chr2	88588663	88588999
chr2	88590345	88590703
chr2	88590720	88591150
chr2	88593174	88593503
chr2	88593815	88594206
chr2	88595371	88595706
chr2	88595708	88595955
chr2	88613626	88613951
chr2	88624648	88625027
chr2	88626869	88627501
chr2	88627503	88628395
chr2	88628397	88629251
chr2	88629253	88630108
chr2	88630110	88630964
chr2	88630966	88631919
chr2	88690079	88691355
chr2	88691357	88691562
chr2	88691575	88692081
chr2	88698386	88698642
chr2	88699911	88700162
chr2	88729180	88729435
chr2	88734454	88734714
chr2	88735571	88735835
chr2	88736437	88736774
chr2	88737879	88738174
chr2	88749883	88751027
chr2	88765709	88766294
chr2	88772875	88773142
chr2	88773294	88773666
chr2	88776403	88776673
chr2	88778104	88779663
chr2	88782614	88782807
chr2	88782809	88783023
chr2	88784500	88784673
chr2	88784675	88785024
chr2	88786372	88786544
chr2	88786546	88786761
chr2	88788220	88788393
chr2	88788395	88788612
chr2	88792323	88792592
chr2	88797184	88797521
chr2	88800832	88801917
chr2	88801919	88802905
chr2	88802907	88803892
chr2	88803894	88804978
chr2	88805281	88806710
chr2	88811088	88811793
chr2	88812272	88812552
chr2	88814210	88814528
chr2	88818176	88818527
chr2	88824878	88825305
chr2	88857063	88857781
chr2	88860470	88860703
chr2	88860788	88861020
chr2	88861123	88861356
chr2	88861427	88861661
chr2	88861788	88862021
chr2	88885299	88885718
chr2	88885742	88886251
chr2	88897134	88897415
chr2	88897417	88897882
chr2	88914983	88915476
chr2	88922230	88922851
chr2	88931568	88932052
chr2	88932232	88932478
chr2	88947203	88947658
chr2	88947660	88948055
chr2	88966164	88966620
chr2	88966622	88966865
chr2	88978370	88978850
chr2	88978852	88979179
chr2	88992311	88992766
chr2	88992768	88993029
chr2	89009884	89010339
chr2	89010341	89010613
chr2	89019894	89020390
chr2	89020539	89020784
chr2	89027073	89027550
chr2	89027552	89027829
chr2	89040126	89040581
chr2	89040583	89040843
chr2	89045897	89046348
chr2	89046350	89046564
chr2	89077912	89078408
chr2	89078641	89078882
chr2	89085079	89085556
chr2	89085558	89085885
chr2	89099761	89100216
chr2	89100218	89100459
chr2	89117244	89117699
chr2	89117701	89117942
chr2	89128626	89129114
chr2	89129336	89129581
chr2	89134877	89135355
chr2	89142476	89142965
chr2	89142967	89143258
chr2	89159653	89160144
chr2	89160159	89160464
chr2	89170677	89171100
chr2	89171102	89171310
chr2	89171924	89172231
chr2	89172245	89172651
chr2	89176230	89176736
chr2	89176984	89177258
chr2	89192402	89192850
chr2	89195998	89196487
chr2	89196683	89196927
chr2	89203411	89204004
chr2	89213325	89213780
chr2	89213782	89214026
chr2	89221600	89222106
chr2	89222285	89222559
chr2	89234076	89234593
chr2	89234765	89235010
chr2	89244683	89245189
chr2	89245420	89245694
chr2	89252113	89252591
chr2	89252593	89252834
chr2	89253473	89253899
chr2	89253901	89254113
chr2	89266396	89266624
chr2	89267897	89268358
chr2	89268360	89268604
chr2	89275200	89275639
chr2	89275641	89275885
chr2	89286591	89287071
chr2	89295135	89295553
chr2	89297166	89297621
chr2	89297623	89297883
chr2	89309800	89310242
chr2	89319527	89319982
chr2	89319984	89320244
chr2	89330012	89330527
chr2	89533087	89533415
chr2	89537689	89538832
chr2	89542744	89543934
chr2	89546838	89547204
chr2	89553992	89554698
chr2	89561995	89562782
chr2	89580460	89580733
chr2	89580908	89581238
chr2	89585452	89585750
chr2	89600473	89600778
chr2	89622115	89622523
chr2	89623595	89623855
chr2	89624165	89624470
chr2	89625610	89625970
chr2	89626047	89626424
chr2	89631495	89631793
chr2	89631795	89632089
chr2	89637443	89637755
chr2	89640340	89640733
chr2	89662503	89663075
chr2	89665935	89666302
chr2	89668618	89668956
chr2	89669869	89670192
chr2	89682931	89683302
chr2	89851693	89851904
chr2	89852080	89852595
chr2	89862384	89862621
chr2	89862623	89863079
chr2	89872365	89872800
chr2	89884642	89884856
chr2	89884858	89885314
chr2	89886924	89887345
chr2	89895404	89895870
chr2	89906659	89906896
chr2	89906898	89907344
chr2	89913884	89914187
chr2	89914189	89914649
chr2	89915922	89916150
chr2	89928324	89928540
chr2	89928542	89928965
chr2	89929603	89929844
chr2	89929870	89930300
chr2	89936761	89937040
chr2	89937271	89937777
chr2	89947414	89947688
chr2	89947861	89948377
chr2	89959881	89960161
chr2	89960340	89960852
chr2	89968769	89968988
chr2	89968990	89969433
chr2	89985824	89986098
chr2	89986294	89986800
chr2	89989889	89990319
chr2	90004699	90004973
chr2	90005221	90005727
chr2	90009304	90009713
chr2	90009758	90010025
chr2	90010643	90010855
chr2	90010857	90011282
chr2	90021469	90021777
chr2	90021792	90022283
chr2	90038750	90039086
chr2	90039088	90039577
chr2	90046698	90047155
chr2	90052483	90052728
chr2	90052950	90053470
chr2	90069564	90069834
chr2	90069845	90070336
chr2	90082537	90082932
chr2	90082934	90083389
chr2	90100138	90100379
chr2	90100381	90100836
chr2	90114740	90115019
chr2	90115021	90115500
chr2	90121688	90121926
chr2	90122155	90122662
chr2	90153975	90154215
chr2	90154217	90154672
chr2	90159742	90159976
chr2	90159978	90160433
chr2	90172704	90173031
chr2	90173033	90173512
chr2	90179791	90180035
chr2	90180258	90180685
chr2	90190095	90190325
chr2	90190327	90190779
chr2	90209775	90210170
chr2	90210172	90210627
chr2	90220629	90221024
chr2	90221026	90221482
chr2	90234714	90234981
chr2	90234983	90235468
chr2	90309132	90309431
chr2	90315268	90315725
chr2	90315727	90315934
chr2	90359711	90360130
chr2	90365639	90366718
chr2	90366720	90367797
chr2	91578380	91578671
chr2	91580238	91580961
chr2	91589396	91589990
chr2	91602761	91603089
chr2	91607397	91607723
chr2	91612009	91613152
chr2	91617062	91618252
chr2	91621156	91621519
chr2	91628663	91629051
chr2	91635142	91636055
chr2	91636590	91637131
chr2	91642901	91643451
chr2	91654822	91655095
chr2	91655270	91655600
chr2	91657615	91657983
chr2	91659811	91660070
chr2	91674759	91675064
chr2	91684349	91685982
chr2	91686004	91686300
chr2	91696353	91696766
chr2	91697846	91698094
chr2	91698399	91698713
chr2	91699497	91699819
chr2	91699842	91700225
chr2	91700256	91700649
chr2	91705699	91706025
chr2	91706027	91706314
chr2	91711648	91711960
chr2	91711962	91712208
chr2	91714531	91714843
chr2	91722925	91723703
chr2	91736628	91737199
chr2	91738894	91739500
chr2	91744747	91745332
chr2	91747842	91749084
chr2	91752030	91752627
chr2	91755701	91756301
chr2	91759364	91760882
chr2	91760951	91761231
chr2	91766931	91767526
chr2	91767528	91767799
chr2	91775846	91776205
chr2	91780312	91780700
chr2	91780897	91781267
chr2	91817673	91817888
chr2	91817890	91818346
chr2	91840503	91840855
chr2	91842959	91843215
chr2	91843217	91843900
chr2	91859286	91859579
chr2	91877871	91878394
chr2	91878597	91880293
chr2	91882978	91883409
chr2	91887365	91887694
chr2	91888386	91888690
chr2	91892292	91892637
chr2	91893284	91893586
chr2	91913948	91914319
chr2	91930227	91930550
chr2	91931473	91931812
chr2	91940570	91942138
chr2	91957338	91957622
chr2	91962210	91962479
chr2	91963428	91963708
chr2	92006582	92007219
chr2	92034424	92034881
chr2	92034883	92035098
chr2	94195708	94196328
chr2	94196475	94196818
chr2	94197538	94197856
chr2	94198783	94199037
chr2	94199088	94199408
chr2	94199410	94199737
chr2	94202299	94202666
chr2	94203116	94203385
chr2	94208212	94208477
chr2	94575878	94576807
chr2	94576809	94577737
chr2	94582775	94583123
chr2	94585268	94585571
chr2	94586983	94587281
chr2	94588424	94588645
chr2	94594646	94594971
chr2	94602394	94602713
chr2	94602939	94603260
chr2	94603270	94603599
chr2	94603614	94604027
chr2	94604190	94604671
chr2	94725576	94726033
chr2	94734557	94735942
chr2	94737239	94738347
chr2	94750484	94751391
chr2	94759161	94759507
chr2	94759509	94759765
chr2	94759896	94760377
chr2	94760676	94761214
chr2	94786590	94787359
chr2	94791005	94791241
chr2	94795698	94796116
chr2	94797829	94798239
chr2	94798636	94799111
chr2	94806243	94806568
chr2	94808373	94808681
chr2	94810948	94811872
chr2	94811874	94812698
chr2	94812700	94813525
chr2	94813527	94814352
chr2	94814354	94815178
chr2	94815180	94816103
chr2	94817075	94817899
chr2	94818663	94819022
chr2	94822906	94823172
chr2	94828908	94829123
chr2	94829125	94829296
chr2	94831909	94832189
chr2	94835962	94836227
chr2	94838715	94838941
chr2	94845282	94845533
chr2	94846435	94846737
chr2	94847919	94848252
chr2	94849103	94849405
chr2	94853104	94853456
chr2	94853458	94853750
chr2	94856869	94857380
chr2	94861264	94862765
chr2	94867388	94868357
chr2	94868359	94869229
chr2	94869231	94870101
chr2	94870103	94870974
chr2	94870976	94871846
chr2	94871848	94872718
chr2	94872720	94873688
chr2	94873867	94874206
chr2	94874678	94875096
chr2	94875490	94875840
chr2	94876455	94876921
chr2	94881174	94881536
chr2	94886761	94887194
chr2	94892410	94892876
chr2	94899468	94900759
chr2	94900892	94901700
chr2	94907932	94909343
chr2	94912334	94912929
chr2	94929921	94930271
chr2	94930688	94930958
chr2	94932835	94933089
chr2	94935218	94935472
chr2	94947116	94947439
chr2	94953063	94953537
chr2	94953539	94953691
chr2	94960949	94961400
chr2	94961402	94961601
chr2	94964375	94964934
chr2	94971856	94972073
chr2	94972075	94972265
chr2	94974446	94974936
chr2	94991782	94992138
chr2	94994108	94994460
chr2	95003447	95003941
chr2	95025095	95025523
chr2	95025579	95025983
chr2	95026242	95026495
chr2	95026497	95026807
chr2	95044198	95044731
chr2	95047861	95048224
chr2	95049483	95049804
chr2	95051297	95051955
chr2	95052945	95053274
chr2	95053283	95054090
chr2	95066976	95068527
chr2	95076748	95076998
chr2	95085271	95086474
chr2	95086476	95087679
chr2	95090288	95091211
chr2	95091213	95092038
chr2	95092040	95092865
chr2	95092867	95093789
chr2	95100376	95100634
chr2	95100739	95100992
chr2	95101579	95102051
chr2	95103655	95104828
chr2	95106325	95106786
chr2	95108077	95108506
chr2	95109818	95110139
chr2	95114968	95115301
chr2	95117767	95118043
chr2	95121636	95121911
chr2	95144902	95145877
chr2	95145879	95146755
chr2	95146757	95147633
chr2	95147635	95148511
chr2	95148513	95149389
chr2	95149391	95150365
chr2	95152576	95152867
chr2	95153035	95153985
chr2	95153987	95154838
chr2	95154840	95155789
chr2	95157253	95157537
chr2	95158762	95159946
chr2	95164933	95165422
chr2	95165424	95165958
chr2	95176090	95176357
chr2	95177385	95177707
chr2	95180061	95180370
chr2	95180966	95181877
chr2	95181879	95182690
chr2	95182692	95183503
chr2	95183505	95184415
chr2	95196351	95197455
chr2	95207437	95207932
chr2	95208550	95208834
chr2	95211520	95211818
chr2	95212095	95212380
chr2	95214238	95215701
chr2	95231963	95232196
chr2	95258978	95259334
chr2	95259422	95259872
chr2	95274351	95274903
chr2	95274905	95275098
chr2	95275363	95275608
chr2	95275771	95276179
chr2	95276181	95276445
chr2	95276496	95276755
chr2	95276874	95277159
chr2	95277266	95277664
chr2	95277718	95279242
chr2	95279747	95280095
chr2	95281144	95281463
chr2	95281827	95282078
chr2	95282080	95282324
chr2	95284871	95285213
chr2	95285541	95285808
chr2	95286381	95286669
chr2	95286706	95286955
chr2	95287035	95287304
chr2	95287306	95287562
chr2	95288113	95288391
chr2	95288393	95288687
chr2	95288835	95290120
chr2	95290122	95291406
chr2	95297229	95297551
chr2	95298585	95299218
chr2	95302946	95303601
chr2	95310124	95310295
chr2	95310297	95311240
chr2	95311242	95312125
chr2	95312127	95313010
chr2	95313012	95313994
chr2	95346630	95347220
chr2	95354939	95355380
chr2	95368409	95368983
chr2	95374198	95374518
chr2	95374750	95375015
chr2	95375040	95375306
chr2	95381498	95381801
chr2	95382279	95382579
chr2	95383134	95383392
chr2	95383904	95385039
chr2	95385041	95386175
chr2	95402610	95403090
chr2	95405176	95405477
chr2	95405479	95405901
chr2	95406840	95407611
chr2	95410429	95411124
chr2	95412336	95412609
chr2	95412611	95412838
chr2	95412840	95413824
chr2	95413826	95414755
chr2	95414757	95415686
chr2	95415688	95416714
chr2	95434661	95435211
chr2	95436035	95436654
chr2	95450212	95451598
chr2	95460046	95460434
chr2	95468765	95468988
chr2	95469491	95469876
chr2	95476869	95477743
chr2	95478662	95478955
chr2	95479288	95479506
chr2	95480207	95480633
chr2	95481497	95481788
chr2	95482206	95482816
chr2	95484508	95484829
chr2	95485443	95485903
chr2	95486382	95486860
chr2	95487447	95487721
chr2	95488148	95488725
chr2	95495924	95496629
chr2	95502693	95502985
chr2	95504775	95505157
chr2	95514729	95515330
chr2	95515615	95515906
chr2	95516004	95516227
chr2	95516414	95516840
chr2	95517406	95517624
chr2	95518373	95518666
chr2	95519521	95520205
chr2	95525011	95526164
chr2	95526166	95527318
chr2	95528757	95529742
chr2	95529744	95530630
chr2	95530632	95531517
chr2	95531519	95532503
chr2	95536019	95536593
chr2	95537871	95538567
chr2	95542632	95543328
chr2	95546433	95547643
chr2	95574803	95575409
chr2	95575498	95575755
chr2	95577136	95577562
chr2	95578071	95578289
chr2	95579023	95579309
chr2	95580173	95580867
chr2	95588051	95588658
chr2	95589062	95589351
chr2	95590871	95591304
chr2	95591903	95592247
chr2	95593922	95594532
chr2	95594952	95595243
chr2	95596104	95596530
chr2	95597231	95597449
chr2	95597782	95598075
chr2	95598994	95599876
chr2	95606826	95607254
chr2	95616303	95617331
chr2	95625115	95626334
chr2	95633752	95634136
chr2	95635450	95636204
chr2	95640083	95640702
chr2	95641536	95642078
chr2	95660490	95661096
chr2	95663802	95664492
chr2	95665986	95666522
chr2	95667819	95668825
chr2	95789556	95789826
chr2	95792062	95792357
chr2	95792359	95792644
chr2	95793147	95793416
chr2	95793633	95793933
chr2	95793947	95794271
chr2	95796391	95797258
chr2	95797375	95797620
chr2	95797622	95797980
chr2	95798176	95798481
chr2	95798483	95798747
chr2	95798878	95799192
chr2	95799646	95799868
chr2	95799870	95800264
chr2	95806954	95807400
chr2	95813218	95814116
chr2	95814118	95814917
chr2	95814919	95815718
chr2	95815720	95816519
chr2	95816521	95817321
chr2	95817323	95818122
chr2	95818124	95818923
chr2	95818925	95819822
chr2	95828106	95829045
chr2	95829047	95829985
chr2	95833637	95834061
chr2	95834880	95835101
chr2	95836821	95837206
chr2	95851068	95851293
chr2	95851596	95851885
chr2	95852028	95852242
chr2	95852244	95853959
chr2	95855168	95856278
chr2	95857211	95857590
chr2	95859763	95860172
chr2	95867342	95867679
chr2	95876341	95876607
chr2	95880329	95880546
chr2	95880548	95880721
chr2	95882204	95882421
chr2	95882423	95882595
chr2	95884075	95884292
chr2	95884294	95884466
chr2	95885950	95886167
chr2	95886169	95886342
chr2	95887827	95888044
chr2	95888046	95888218
chr2	95889701	95889918
chr2	95889920	95890092
chr2	95891567	95891784
chr2	95891786	95891958
chr2	95893435	95893650
chr2	95893652	95893822
chr2	95894115	95894373
chr2	95895301	95895516
chr2	95895518	95895688
chr2	95899047	95899262
chr2	95899264	95899434
chr2	95902788	95903005
chr2	95903007	95903179
chr2	95904663	95904878
chr2	95904880	95905050
chr2	95905343	95905601
chr2	95906533	95906748
chr2	95906750	95907597
chr2	95910442	95910666
chr2	95912146	95912361
chr2	95912363	95912533
chr2	95914010	95914227
chr2	95914229	95914401
chr2	95915882	95916097
chr2	95916099	95916269
chr2	95917757	95917970
chr2	95917972	95918140
chr2	95919794	95920018
chr2	95921509	95921730
chr2	95921732	95921908
chr2	95923397	95923613
chr2	95923615	95923787
chr2	95925254	95925471
chr2	95925473	95925645
chr2	95927116	95927333
chr2	95927335	95927507
chr2	95928974	95929191
chr2	95929193	95929365
chr2	95935356	95935570
chr2	95935572	95935742
chr2	95938731	95938943
chr2	95938945	95939113
chr2	95941062	95941297
chr2	95944529	95944792
chr2	95945016	95945272
chr2	95948432	95948694
chr2	95950651	95950877
chr2	95951250	95951506
chr2	95953841	95954103
chr2	95956688	95956914
chr2	95958493	95958709
chr2	95958711	95958883
chr2	95960375	95960591
chr2	95960593	95960765
chr2	95962254	95962471
chr2	95962473	95962645
chr2	95978024	95978287
chr2	95980550	95980883
chr2	95982158	95982460
chr2	95986525	95987007
chr2	95987009	95987304
chr2	95991414	95991929
chr2	96004465	96004948
chr2	96010453	96010949
chr2	96013626	96014069
chr2	96015011	96015423
chr2	96019103	96019358
chr2	96019440	96019798
chr2	96021027	96021300
chr2	96021302	96021531
chr2	96021533	96021889
chr2	96021891	96022373
chr2	96022570	96024094
chr2	96024096	96024381
chr2	96024383	96024728
chr2	96024730	96025701
chr2	96025832	96026097
chr2	96026099	96027204
chr2	96027321	96028188
chr2	96030308	96030632
chr2	96030646	96031018
chr2	96031163	96031432
chr2	96031935	96032221
chr2	96032223	96032517
chr2	96034719	96035343
chr2	96035754	96036072
chr2	96039186	96039549
chr2	96112778	96113799
chr2	96113801	96114723
chr2	96114725	96115647
chr2	96115649	96116669
chr2	96123752	96124369
chr2	96129726	96130020
chr2	96130022	96130243
chr2	96132442	96132819
chr2	96133327	96133612
chr2	96133614	96134156
chr2	96135253	96135510
chr2	96137477	96137875
chr2	96138284	96138534
chr2	96143071	96144095
chr2	96144097	96144688
chr2	96144690	96144924
chr2	96144926	96145520
chr2	96145522	96145754
chr2	96146773	96147110
chr2	96184761	96185886
chr2	96185888	96187012
chr2	96187119	96188215
chr2	96192271	96192566
chr2	96192978	96193450
chr2	96194860	96195105
chr2	96195107	96195647
chr2	96208047	96209077
chr2	96237807	96238197
chr2	96239615	96240622
chr2	96240624	96241532
chr2	96241534	96242443
chr2	96242445	96243451
chr2	96248418	96249315
chr2	96249317	96250115
chr2	96250117	96250915
chr2	96250917	96251715
chr2	96251717	96252515
chr2	96252517	96253315
chr2	96253317	96254213
chr2	96254735	96255095
chr2	96260397	96260693
chr2	96265040	96265610
chr2	96265771	96266076
chr2	96266078	96266587
chr2	96267192	96267546
chr2	96267548	96268077
chr2	96268359	96269453
chr2	96271013	96272131
chr2	96272133	96273152
chr2	96273154	96274255
chr2	96274257	96275205
chr2	96275207	96275447
chr2	96276365	96276813
chr2	96276815	96277032
chr2	96277034	96277339
chr2	96277436	96278048
chr2	96278139	96278452
chr2	96278454	96278759
chr2	96278761	96279092
chr2	96279094	96279905
chr2	96281087	96282268
chr2	96282270	96283443
chr2	96283445	96283762
chr2	96283764	96285474
chr2	96286213	96286582
chr2	96286590	96286941
chr2	96286943	96287258
chr2	96287341	96287655
chr2	96287765	96288067
chr2	96288565	96288844
chr2	96288939	96289171
chr2	96289173	96289477
chr2	96289701	96290094
chr2	96290228	96290598
chr2	96290600	96290913
chr2	96291294	96291600
chr2	96291653	96291998
chr2	96292874	96293193
chr2	96293218	96293607
chr2	96295390	96295756
chr2	96296438	96296789
chr2	96296835	96297168
chr2	96297265	96297586
chr2	96297588	96297818
chr2	96298186	96298511
chr2	96298513	96298758
chr2	96298760	96299065
chr2	96299231	96299525
chr2	96300900	96301151
chr2	96301426	96301814
chr2	96303061	96303428
chr2	96304607	96304966
chr2	96305295	96305644
chr2	96307165	96307504
chr2	96321038	96321829
chr2	96325233	96325655
chr2	96325657	96325947
chr2	96326106	96327066
chr2	96327068	96327929
chr2	96327931	96328791
chr2	96328793	96329654
chr2	96329656	96330615
chr2	96335668	96335946
chr2	96341294	96341971
chr2	96341973	96342238
chr2	96342658	96342946
chr2	96343068	96343402
chr2	96344007	96344327
chr2	96351733	96352118
chr2	96353208	96353500
chr2	96354085	96354486
chr2	96358947	96359550
chr2	96360045	96360347
chr2	96360490	96360808
chr2	96364382	96364689
chr2	96365778	96366156
chr2	96367159	96367471
chr2	96368874	96369161
chr2	96369327	96369598
chr2	96373194	96374241
chr2	96374243	96375191
chr2	96375193	96376141
chr2	96376143	96377189
chr2	96497548	96498544
chr2	96499092	96499325
chr2	96499327	96499547
chr2	96499885	96501022
chr2	96504433	96504807
chr2	96505161	96505455
chr2	96507696	96508207
chr2	96527842	96528281
chr2	96529636	96529947
chr2	96532129	96532404
chr2	96536645	96536928
chr2	96537247	96538419
chr2	96547292	96547615
chr2	96549223	96549557
chr2	96549655	96550383
chr2	96550476	96550831
chr2	96551001	96552732
chr2	96593072	96593990
chr2	96593992	96594810
chr2	96594812	96595729
chr2	96597983	96598258
chr2	96601545	96602009
chr2	96602018	96602436
chr2	96602655	96602960
chr2	96603202	96604478
chr2	96604681	96604961
chr2	96605222	96606901
chr2	96606903	96607145
chr2	96608410	96608762
chr2	96608766	96609162
chr2	96609401	96609660
chr2	96610244	96610973
chr2	96610975	96611236
chr2	96612134	96612407
chr2	96612409	96612661
chr2	96612719	96613032
chr2	96613390	96613717
chr2	96614945	96615256
chr2	96615394	96615642
chr2	96619261	96619607
chr2	96619609	96619860
chr2	96627824	96627984
chr2	96627986	96628182
chr2	96628474	96628746
chr2	96631214	96631641
chr2	96634051	96634276
chr2	96636641	96637326
chr2	96637851	96638158
chr2	96638185	96638476
chr2	96642639	96643019
chr2	96646303	96646551
chr2	96646966	96647253
chr2	96647680	96647984
chr2	96649525	96649775
chr2	96650082	96650387
chr2	96651794	96652893
chr2	96652895	96653896
chr2	96653898	96654996
chr2	96660243	96660469
chr2	96661227	96661538
chr2	96661570	96661793
chr2	96661795	96661896
chr2	96662110	96662365
chr2	96663341	96663605
chr2	96668653	96668839
chr2	96668841	96669023
chr2	96669025	96669235
chr2	96670021	96670345
chr2	96672979	96673352
chr2	96684229	96684549
chr2	96685231	96685527
chr2	96685842	96686155
chr2	96686157	96686448
chr2	96687624	96687775
chr2	96687777	96688052
chr2	96688867	96689064
chr2	96689115	96689474
chr2	96689546	96689856
chr2	96690389	96690687
chr2	96691092	96691398
chr2	96691400	96691667
chr2	96691669	96692033
chr2	96692035	96692279
chr2	96693408	96693785
chr2	96693813	96694170
chr2	96694262	96695701
chr2	96695703	96695977
chr2	96695979	96696175
chr2	96697428	96697617
chr2	96697619	96697859
chr2	96697939	96698254
chr2	96698573	96698930
chr2	96698947	96699234
chr2	96699452	96699818
chr2	96699834	96700178
chr2	96700234	96700569
chr2	96701857	96702141
chr2	96702181	96702499
chr2	96702502	96702839
chr2	96702880	96703114
chr2	96703116	96703434
chr2	96703436	96703730
chr2	96704117	96704414
chr2	96704416	96704985
chr2	96705831	96707496
chr2	96707580	96707931
chr2	96711558	96711816
chr2	96711818	96712123
chr2	96713009	96713237
chr2	96733421	96733699
chr2	96734311	96734785
chr2	96737039	96737315
chr2	96737851	96738165
chr2	96739756	96740162
chr2	96760804	96762499
chr2	96788492	96788992
chr2	96796914	96797253
chr2	96797415	96797745
chr2	96798180	96798451
chr2	96798959	96799324
chr2	96799454	96799746
chr2	96808463	96808840
chr2	96809222	96810171
chr2	96810173	96811022
chr2	96811024	96811972
chr2	96812141	96812587
chr2	96813396	96813755
chr2	96816147	96817600
chr2	96824428	96824957
chr2	96824960	96825299
chr2	96826735	96827080
chr2	96827633	96829232
chr2	96831871	96832166
chr2	96832415	96833469
chr2	96833471	96834425
chr2	96834427	96835480
chr2	96836513	96837481
chr2	96837483	96838352
chr2	96838354	96839224
chr2	96839226	96840163
chr2	96840165	96840372
chr2	96840374	96841340
chr2	96841962	96842274
chr2	96842276	96842609
chr2	96843868	96844119
chr2	96847892	96848542
chr2	96853303	96853702
chr2	96854240	96854539
chr2	96857790	96858114
chr2	96859620	96860683
chr2	96860685	96861692
chr2	96861694	96863426
chr2	96863584	96863859
chr2	96863861	96864192
chr2	96864194	96864480
chr2	96864607	96864921
chr2	96864923	96865159
chr2	96865161	96865380
chr2	96865382	96865601
chr2	96865603	96865815
chr2	96865817	96866027
chr2	96866185	96867028
chr2	96867680	96868024
chr2	96868318	96868686
chr2	96869778	96870178
chr2	96870280	96870855
chr2	96875784	96876406
chr2	96877659	96878140
chr2	96878318	96878591
chr2	96893828	96894149
chr2	96894963	96895260
chr2	96897816	96898231
chr2	96902522	96902805
chr2	96912451	96913126
chr2	96913473	96914873
chr2	96915912	96917370
chr2	96921067	96921360
chr2	96921380	96921752
chr2	96923392	96923681
chr2	96929108	96929418
chr2	96938825	96939301
chr2	96947720	96948000
chr2	96949888	96950207
chr2	96951281	96951582
chr2	96951585	96952033
chr2	96956610	96956913
chr2	96960190	96960538
chr2	96967422	96967725
chr2	96970618	96970875
chr2	96971803	96972420
chr2	96972440	96972704
chr2	96986143	96986678
chr2	97000338	97000712
chr2	97001191	97001691
chr2	97008270	97009202
chr2	97018245	97018702
chr2	97025883	97026556
chr2	97027461	97027762
chr2	97029114	97029541
chr2	97030410	97030708
chr2	97031430	97031734
chr2	97034344	97034804
chr2	97035363	97035796
chr2	97036371	97036645
chr2	97037076	97037647
chr2	97046490	97046989
chr2	97050631	97051126
chr2	97060030	97060513
chr2	97081000	97081340
chr2	97081342	97081610
chr2	97081894	97082561
chr2	97082602	97082855
chr2	97083043	97083347
chr2	97083485	97083853
chr2	97083855	97084375
chr2	97085601	97086296
chr2	97086450	97087055
chr2	97089658	97090423
chr2	97091364	97091787
chr2	97091789	97092086
chr2	97094603	97094908
chr2	97094910	97095767
chr2	97095769	97096600
chr2	97096602	97097531
chr2	97100489	97100972
chr2	97113120	97114034
chr2	97117966	97118260
chr2	97118262	97118927
chr2	97122789	97123091
chr2	97124362	97124695
chr2	97126969	97127232
chr2	97142542	97142715
chr2	97142717	97142933
chr2	97144420	97144592
chr2	97144594	97144810
chr2	97146388	97146614
chr2	97149197	97149459
chr2	97151781	97152037
chr2	97152406	97152632
chr2	97154577	97154839
chr2	97158009	97158265
chr2	97158490	97158753
chr2	97162001	97162236
chr2	97163141	97163241
chr2	97163243	97163952
chr2	97164185	97164353
chr2	97164355	97164567
chr2	97167479	97167649
chr2	97167651	97167865
chr2	97179640	97179813
chr2	97179815	97180031
chr2	97181500	97181673
chr2	97181675	97181891
chr2	97183361	97183534
chr2	97183536	97183752
chr2	97185218	97185390
chr2	97185392	97185608
chr2	97187100	97187277
chr2	97187279	97187499
chr2	97188989	97189166
chr2	97189168	97189388
chr2	97190880	97191057
chr2	97191059	97191279
chr2	97192760	97192933
chr2	97192935	97193151
chr2	97194628	97194799
chr2	97194801	97195015
chr2	97196495	97196668
chr2	97196670	97196886
chr2	97198365	97198538
chr2	97198540	97198756
chr2	97200236	97200407
chr2	97200409	97200623
chr2	97202104	97202275
chr2	97202277	97202491
chr2	97203970	97204143
chr2	97204145	97204361
chr2	97205842	97206015
chr2	97206017	97206233
chr2	97207713	97207886
chr2	97207888	97208104
chr2	97209583	97209754
chr2	97209756	97209970
chr2	97211448	97211621
chr2	97211623	97211839
chr2	97212629	97213494
chr2	97213496	97213712
chr2	97215203	97215376
chr2	97215378	97215595
chr2	97217079	97217252
chr2	97217254	97217470
chr2	97218952	97219125
chr2	97219127	97219344
chr2	97224708	97224977
chr2	97233632	97233969
chr2	97241168	97241577
chr2	97243748	97244127
chr2	97245059	97246169
chr2	97247378	97249096
chr2	97249098	97249743
chr2	97250046	97250297
chr2	97250676	97252218
chr2	97264231	97264532
chr2	97281258	97282213
chr2	97282215	97283070
chr2	97283072	97283927
chr2	97283929	97284831
chr2	97284833	97286012
chr2	97291442	97291947
chr2	97301631	97302129
chr2	97303802	97304249
chr2	97322039	97322521
chr2	97331435	97331941
chr2	97335573	97336072
chr2	97348801	97349277
chr2	97354961	97355433
chr2	97372434	97372933
chr2	97376576	97377071
chr2	97385984	97386466
chr2	97416067	97416503
chr2	97420977	97421346
chr2	97422067	97422990
chr2	97422992	97423817
chr2	97423819	97424644
chr2	97424646	97425568
chr2	97425780	97427070
chr2	97427072	97428361
chr2	97429119	97429969
chr2	97433202	97433625
chr2	97434564	97434945
chr2	97492565	97492953
chr2	97504700	97505616
chr2	97505618	97506533
chr2	97506866	97507163
chr2	97507466	97508163
chr2	97509483	97509831
chr2	97511040	97512150
chr2	97513082	97513461
chr2	97515634	97516043
chr2	97523228	97523565
chr2	97523851	97525074
chr2	97532213	97532482
chr2	97536202	97536419
chr2	97536421	97536594
chr2	97538070	97538287
chr2	97538289	97538461
chr2	97539624	97539823
chr2	97539936	97540153
chr2	97540155	97540327
chr2	97541736	97542030
chr2	97542032	97542205
chr2	97543692	97543909
chr2	97543911	97544083
chr2	97545568	97545785
chr2	97545787	97545959
chr2	97547110	97547329
chr2	97547331	97547518
chr2	97547520	97547655
chr2	97547657	97547829
chr2	97549321	97549538
chr2	97549540	97549712
chr2	97551191	97551406
chr2	97551408	97551578
chr2	97553070	97553291
chr2	97553293	97553469
chr2	97554962	97555178
chr2	97555180	97555352
chr2	97556839	97557056
chr2	97557058	97557230
chr2	97558701	97558918
chr2	97558920	97559092
chr2	97560567	97560784
chr2	97560786	97560958
chr2	97576281	97576544
chr2	97578808	97579141
chr2	97580364	97580666
chr2	97584846	97585200
chr2	97585202	97585496
chr2	97589427	97590063
chr2	97618540	97619146
chr2	97622622	97623020
chr2	97627785	97628189
chr2	97628252	97628641
chr2	97635563	97635895
chr2	97636682	97637901
chr2	97637998	97638515
chr2	97645964	97646238
chr2	97646240	97646415
chr2	97646417	97647238
chr2	97647246	97647541
chr2	97647898	97648481
chr2	97655841	97657055
chr2	97657057	97657290
chr2	97657350	97657607
chr2	97657845	97658170
chr2	97658172	97658371
chr2	97658373	97659101
chr2	97659254	97659989
chr2	97660473	97660744
chr2	97661784	97662044
chr2	97663745	97664130
chr2	97664132	97664531
chr2	97664533	97664829
chr2	97665705	97666038
chr2	97666806	97667152
chr2	97667866	97668081
chr2	97668083	97668637
chr2	97668639	97669150
chr2	97669152	97669932
chr2	97670085	97670985
chr2	97670987	97671886
chr2	97672181	97672548
chr2	97674105	97674659
chr2	97675533	97675770
chr2	97675772	97676026
chr2	97677317	97677853
chr2	97688797	97689091
chr2	97690158	97690425
chr2	97690894	97691248
chr2	97694349	97694697
chr2	97697159	97697419
chr2	97697821	97698202
chr2	97698928	97699237
chr2	97701056	97701402
chr2	97701963	97702265
chr2	97702571	97703162
chr2	97713462	97713772
chr2	97713818	97714092
chr2	97723918	97724449
chr2	97724451	97724769
chr2	97724771	97724991
chr2	97724994	97725350
chr2	97732604	97733072
chr2	97733074	97733254
chr2	97733256	97734376
chr2	97734378	97735554
chr2	97737375	97737710
chr2	97737712	97738675
chr2	97739277	97739960
chr2	97756235	97757481
chr2	97758795	97759695
chr2	97759697	97760498
chr2	97760500	97761301
chr2	97761303	97762104
chr2	97762106	97762908
chr2	97762910	97763711
chr2	97763713	97764514
chr2	97764516	97765415
chr2	97766016	97766361
chr2	97766380	97766700
chr2	97772199	97772522
chr2	97775745	97776116
chr2	97792288	97793082
chr2	97793192	97793651
chr2	97794832	97795213
chr2	97796120	97796502
chr2	97796746	97797084
chr2	97797267	97797614
chr2	97801797	97802059
chr2	97802330	97802594
chr2	97802596	97802888
chr2	97804990	97805290
chr2	97805292	97805500
chr2	97805502	97805801
chr2	97809590	97809872
chr2	97811030	97811330
chr2	97812323	97812596
chr2	97812598	97812847
chr2	97813873	97814187
chr2	97814189	97814486
chr2	97815101	97815405
chr2	97818515	97818819
chr2	97827150	97827643
chr2	97833267	97833524
chr2	97834523	97834725
chr2	97834727	97835023
chr2	97836979	97837255
chr2	97841717	97842035
chr2	97844047	97844359
chr2	97859206	97859525
chr2	97887634	97888218
chr2	97907017	97907344
chr2	97908560	97908796
chr2	97912956	97913215
chr2	97927328	97927585
chr2	97995378	97996046
chr2	98087018	98087461
chr2	98092963	98093386
chr2	98099125	98099437
chr2	98115554	98115844
chr2	98119415	98119861
chr2	98121201	98121556
chr2	98121847	98122198
chr2	98128055	98128506
chr2	98133584	98134080
chr2	98162753	98163074
chr2	98179146	98179415
chr2	98180918	98181310
chr2	98187877	98188227
chr2	98192172	98192440
chr2	98192800	98193134
chr2	98194263	98194590
chr2	98206053	98207822
chr2	98211832	98212269
chr2	98216657	98217073
chr2	98217748	98218126
chr2	98228104	98228430
chr2	98228812	98229059
chr2	98229952	98230305
chr2	98234550	98234865
chr2	98236292	98236525
chr2	98236527	98236906
chr2	98242159	98242396
chr2	98245335	98245697
chr2	98250220	98250534
chr2	98256026	98256272
chr2	98269244	98269589
chr2	98270584	98270981
chr2	98290413	98292201
chr2	98297809	98298129
chr2	98299981	98300314
chr2	98303604	98303900
chr2	98311721	98313397
chr2	98331291	98331847
chr2	98333116	98333372
chr2	98333374	98333601
chr2	98333825	98334478
chr2	98346090	98346632
chr2	98346897	98347276
chr2	98350686	98351238
chr2	98355717	98356103
chr2	98369841	98370174
chr2	98377190	98377474
chr2	98377589	98377898
chr2	98377960	98378320
chr2	98379803	98380452
chr2	98383290	98383539
chr2	98389560	98389872
chr2	98391766	98392068
chr2	98395746	98396762
chr2	98396764	98397682
chr2	98397684	98398699
chr2	98444756	98445183
chr2	98518866	98519085
chr2	98519087	98519903
chr2	98519905	98520252
chr2	98520589	98521864
chr2	98533279	98533593
chr2	98535631	98535943
chr2	98536031	98536306
chr2	98537765	98538072
chr2	98538793	98539079
chr2	98539430	98539773
chr2	98543779	98544105
chr2	98545871	98546171
chr2	98546488	98546792
chr2	98548857	98549067
chr2	98552688	98553067
chr2	98554173	98554587
chr2	98555455	98556220
chr2	98559365	98559593
chr2	98563367	98563735
chr2	98564542	98564861
chr2	98565542	98565864
chr2	98565930	98566267
chr2	98568473	98568766
chr2	98568785	98569082
chr2	98569084	98569497
chr2	98569499	98569928
chr2	98571799	98572127
chr2	98572717	98573025
chr2	98576891	98577241
chr2	98581478	98581919
chr2	98587378	98588339
chr2	98588341	98589204
chr2	98589206	98590068
chr2	98590070	98590933
chr2	98590935	98591797
chr2	98591799	98592661
chr2	98592663	98593526
chr2	98593528	98594488
chr2	98599216	98600891
chr2	98602284	98602743
chr2	98604010	98604888
chr2	98605664	98605935
chr2	98608165	98608546
chr2	98608548	98610137
chr2	98610677	98610993
chr2	98616108	98616371
chr2	98616373	98616631
chr2	98618048	98618613
chr2	98619008	98619916
chr2	98619918	98620727
chr2	98620729	98621538
chr2	98621540	98622349
chr2	98622351	98623159
chr2	98623161	98623970
chr2	98623972	98624781
chr2	98624783	98625657
chr2	98625659	98625933
chr2	98635124	98635386
chr2	98636419	98636693
chr2	98639710	98640060
chr2	98640062	98640326
chr2	98643825	98644151
chr2	98645330	98645640
chr2	98655347	98655618
chr2	98655764	98656563
chr2	98658120	98658362
chr2	98662948	98663259
chr2	98663261	98663571
chr2	98674937	98675273
chr2	98678206	98678569
chr2	98694011	98695588
chr2	98725841	98726707
chr2	98726709	98726842
chr2	98726844	98726979
chr2	98730097	98730346
chr2	98730950	98731230
chr2	98761000	98762676
chr2	98766414	98767649
chr2	98767651	98768829
chr2	98768831	98769144
chr2	98771152	98772519
chr2	98772714	98773043
chr2	98774097	98774492
chr2	98775083	98775459
chr2	98782312	98782646
chr2	98793748	98794769
chr2	98796022	98796362
chr2	98797252	98797635
chr2	98809641	98809877
chr2	98821759	98822696
chr2	98822698	98823635
chr2	98826877	98827267
chr2	98832250	98832610
chr2	98832764	98833095
chr2	98838021	98838385
chr2	98840577	98840834
chr2	98846633	98846908
chr2	98868980	98869460
chr2	98897279	98897579
chr2	98908295	98908619
chr2	98912650	98913083
chr2	98935840	98936357
chr2	98997163	98998319
chr2	99018102	99018442
chr2	99018444	99018738
chr2	99020182	99020580
chr2	99035132	99035537
chr2	99064832	99065222
chr2	99068790	99069096
chr2	99071608	99071972
chr2	99072920	99073171
chr2	99078561	99079026
chr2	99081184	99081495
chr2	99101920	99102850
chr2	99103869	99104216
chr2	99105261	99105481
chr2	99105483	99105795
chr2	99108735	99109089
chr2	99109291	99109654
chr2	99110752	99111013
chr2	99117030	99117344
chr2	99117446	99117857
chr2	99118453	99118899
chr2	99124669	99125569
chr2	99125571	99126373
chr2	99126375	99127274
chr2	99140970	99141261
chr2	99141263	99141424
chr2	99141426	99141943
chr2	99141945	99142499
chr2	99146929	99147220
chr2	99147304	99147591
chr2	99148166	99148446
chr2	99150385	99151585
chr2	99154193	99154664
chr2	99154666	99155062
chr2	99155064	99155642
chr2	99156203	99156908
chr2	99161329	99161766
chr2	99161849	99163255
chr2	99169165	99169708
chr2	99170437	99171003
chr2	99171245	99172233
chr2	99172235	99173125
chr2	99173127	99174114
chr2	99178192	99178433
chr2	99180609	99181104
chr2	99181106	99181347
chr2	99186078	99186352
chr2	99186821	99187116
chr2	99188079	99188355
chr2	99194653	99195102
chr2	99195104	99195396
chr2	99195475	99196569
chr2	99196571	99197566
chr2	99197568	99198564
chr2	99198566	99199659
chr2	99206536	99206855
chr2	99215900	99216212
chr2	99242148	99242580
chr2	99243314	99243570
chr2	99243688	99244235
chr2	99245164	99245556
chr2	99246582	99246918
chr2	99254120	99254388
chr2	99254922	99255198
chr2	99255200	99255380
chr2	99284140	99284599
chr2	99284601	99284918
chr2	99291139	99291519
chr2	99292438	99292738
chr2	99295530	99295800
chr2	99298361	99298647
chr2	99300952	99301274
chr2	99304542	99304840
chr2	99307344	99307577
chr2	99318884	99319897
chr2	99321028	99321363
chr2	99321436	99322307
chr2	99322411	99322839
chr2	99327437	99327751
chr2	99332664	99333340
chr2	99336141	99336830
chr2	99337273	99337687
chr2	99338219	99338489
chr2	99340551	99340800
chr2	99360138	99360412
chr2	99360414	99360647
chr2	99361050	99361918
chr2	99363547	99363960
chr2	99364173	99364519
chr2	99368395	99368689
chr2	99369294	99369583
chr2	99371040	99371237
chr2	99371558	99371828
chr2	99376249	99376734
chr2	99378921	99379221
chr2	99379223	99379526
chr2	99382061	99382324
chr2	99382682	99383019
chr2	99389509	99389947
chr2	99390121	99390472
chr2	99390474	99390803
chr2	99392869	99393196
chr2	99394169	99394453
chr2	99394455	99394651
chr2	99394653	99394981
chr2	99396662	99396972
chr2	99396974	99398122
chr2	99398124	99399251
chr2	99399253	99400329
chr2	99400331	99401450
chr2	99402146	99402844
chr2	99402846	99403528
chr2	99403597	99403913
chr2	99404346	99404775
chr2	99405120	99405876
chr2	99405878	99407026
chr2	99407931	99408501
chr2	99410597	99410965
chr2	99412633	99413051
chr2	99418730	99419045
chr2	99421401	99421751
chr2	99424054	99424707
chr2	99424709	99424997
chr2	99429742	99430046
chr2	99431703	99432038
chr2	99434234	99434546
chr2	99435377	99436039
chr2	99436549	99436889
chr2	99438476	99439408
chr2	99442219	99442567
chr2	99449238	99449602
chr2	99451247	99451599
chr2	99462398	99462886
chr2	99464824	99465083
chr2	99489719	99490133
chr2	99545321	99546300
chr2	99546302	99547183
chr2	99547185	99548065
chr2	99548067	99548948
chr2	99548950	99549830
chr2	99549832	99550713
chr2	99550715	99551693
chr2	99554213	99554608
chr2	99554610	99554830
chr2	99558777	99559066
chr2	99560267	99560534
chr2	99565389	99565721
chr2	99568754	99569013
chr2	99578229	99578549
chr2	99580503	99580826
chr2	99582700	99583097
chr2	99587056	99587376
chr2	99593097	99594387
chr2	99601337	99601719
chr2	99630480	99630780
chr2	99630818	99631113
chr2	99649528	99649764
chr2	99672440	99672687
chr2	99726979	99727226
chr2	99744006	99744238
chr2	99751639	99752399
chr2	99776471	99776806
chr2	99777139	99778027
chr2	99825397	99826034
chr2	99837379	99837622
chr2	100006051	100007082
chr2	100007084	100008049
chr2	100008714	100009030
chr2	100011399	100011669
chr2	100063028	100063347
chr2	100104304	100104623
chr2	100104625	100104814
chr2	100104821	100105780
chr2	100105782	100106642
chr2	100106644	100107602
chr2	100109747	100110431
chr2	100112288	100112622
chr2	100129126	100129404
chr2	100137476	100138035
chr2	100142386	100142845
chr2	100192044	100192526
chr2	100208156	100208918
chr2	100242533	100242983
chr2	100247014	100247336
chr2	100248966	100249870
chr2	100249872	100250677
chr2	100250679	100251582
chr2	100271777	100272715
chr2	100272717	100273556
chr2	100273558	100274398
chr2	100274400	100275239
chr2	100275241	100276080
chr2	100276082	100276921
chr2	100276923	100277762
chr2	100277764	100278604
chr2	100278606	100279445
chr2	100279447	100280286
chr2	100280288	100281127
chr2	100281129	100281968
chr2	100281970	100282810
chr2	100282812	100283651
chr2	100283653	100284590
chr2	100286816	100287161
chr2	100290160	100290518
chr2	100294131	100294485
chr2	100295334	100295651
chr2	100298738	100299048
chr2	100299128	100299417
chr2	100299619	100300016
chr2	100300546	100300885
chr2	100302823	100303141
chr2	100309009	100309323
chr2	100309387	100309603
chr2	100321317	100322599
chr2	100370157	100370643
chr2	100377323	100377630
chr2	100391762	100392821
chr2	100392823	100393880
chr2	100395411	100395712
chr2	100397810	100398240
chr2	100402466	100402753
chr2	100406478	100406805
chr2	100407575	100407749
chr2	100407751	100407990
chr2	100408076	100408758
chr2	100414943	100415209
chr2	100415676	100415943
chr2	100416125	100416623
chr2	100416625	100417256
chr2	100417258	100417766
chr2	100425250	100426205
chr2	100470384	100470662
chr2	100472697	100472948
chr2	100473391	100473637
chr2	100477146	100477313
chr2	100477315	100477512
chr2	100479255	100479525
chr2	100480398	100480629
chr2	100481028	100481265
chr2	100482179	100482409
chr2	100483154	100483378
chr2	100509179	100509710
chr2	100562895	100563165
chr2	100563167	100563607
chr2	100566405	100566727
chr2	100568833	100569119
chr2	100569480	100569819
chr2	100571492	100572138
chr2	100576256	100576837
chr2	100591052	100591422
chr2	100603654	100603988
chr2	100606930	100607423
chr2	100608842	100609807
chr2	100609809	100610674
chr2	100610676	100611640
chr2	100642346	100643155
chr2	100646144	100646397
chr2	100652410	100652665
chr2	100660101	100660776
chr2	100669794	100670269
chr2	100675659	100676136
chr2	100722123	100722491
chr2	100722722	100722980
chr2	100739860	100741309
chr2	100747117	100747489
chr2	100820041	100820512
chr2	100820927	100821297
chr2	100822563	100822900
chr2	100823455	100823840
chr2	100846738	100847318
chr2	100904635	100904884
chr2	100925048	100925398
chr2	100932812	100933099
chr2	100934013	100934258
chr2	100937655	100937940
chr2	100948137	100948453
chr2	100949269	100949578
chr2	100962657	100962931
chr2	100963960	100964274
chr2	100964763	100965041
chr2	100965562	100965864
chr2	100968183	100968526
chr2	100970503	100971184
chr2	100971624	100971930
chr2	100972282	100972580
chr2	100972582	100972941
chr2	100974705	100975042
chr2	100975187	100975435
chr2	100975437	100975798
chr2	100976618	100977897
chr2	100982133	100983094
chr2	100983096	100983957
chr2	100983959	100984821
chr2	100984823	100985685
chr2	100985687	100986549
chr2	100986551	100987412
chr2	100987414	100988292
chr2	100988294	100989377
chr2	100989379	100990544
chr2	100990682	100990970
chr2	100993249	100993601
chr2	100993603	100994726
chr2	100994728	100995778
chr2	100995780	100996927
chr2	101000996	101001951
chr2	101001953	101002906
chr2	101004060	101005194
chr2	101005196	101006230
chr2	101006232	101007365
chr2	101007519	101008371
chr2	101010831	101011032
chr2	101011034	101011638
chr2	101017761	101018404
chr2	101018900	101019826
chr2	101021583	101021844
chr2	101022183	101022619
chr2	101023527	101024130
chr2	101027285	101027549
chr2	101027950	101028224
chr2	101028226	101028449
chr2	101028451	101028637
chr2	101029393	101030070
chr2	101032170	101033042
chr2	101033446	101033856
chr2	101035920	101036266
chr2	101037434	101037806
chr2	101038363	101038753
chr2	101040080	101040483
chr2	101050303	101050739
chr2	101054010	101054434
chr2	101059323	101059637
chr2	101068280	101068754
chr2	101090111	101090462
chr2	101109737	101110061
chr2	101151029	101151482
chr2	101151562	101152857
chr2	101153937	101155510
chr2	101187726	101188426
chr2	101191203	101191556
chr2	101195138	101195424
chr2	101252664	101252875
chr2	101252877	101253576
chr2	101257693	101258053
chr2	101262333	101262789
chr2	101264747	101265145
chr2	101266579	101266977
chr2	101268942	101270414
chr2	101271121	101271842
chr2	101272744	101273087
chr2	101273089	101273439
chr2	101275503	101276440
chr2	101276442	101277379
chr2	101281395	101282155
chr2	101285983	101286601
chr2	101288610	101289153
chr2	101293916	101294760
chr2	101294833	101295279
chr2	101308031	101308799
chr2	101309352	101309632
chr2	101345452	101346469
chr2	101346471	101347389
chr2	101347391	101348309
chr2	101348311	101349230
chr2	101349232	101350150
chr2	101350152	101351168
chr2	101355155	101355464
chr2	101375489	101376153
chr2	101381981	101382788
chr2	101382828	101383178
chr2	101383435	101383800
chr2	101386919	101387601
chr2	101397261	101397822
chr2	101402338	101402850
chr2	101405845	101406155
chr2	101410521	101410811
chr2	101412817	101413169
chr2	101414756	101415010
chr2	101417436	101417782
chr2	101418753	101419062
chr2	101421285	101421875
chr2	101422264	101422570
chr2	101428858	101429117
chr2	101434741	101435204
chr2	101450496	101450778
chr2	101452287	101452544
chr2	101466679	101466998
chr2	101474104	101474569
chr2	101474571	101475210
chr2	101479292	101479591
chr2	101485321	101485713
chr2	101486636	101486920
chr2	101509432	101510320
chr2	101520736	101522074
chr2	101535503	101535874
chr2	101538467	101539175
chr2	101551494	101551878
chr2	101556004	101556465
chr2	101565044	101565396
chr2	101567716	101567999
chr2	101696752	101697162
chr2	101697605	101698235
chr2	101698375	101698636
chr2	101790622	101790874
chr2	101797136	101797481
chr2	101823830	101824151
chr2	101825221	101825527
chr2	101829406	101829852
chr2	101831623	101831949
chr2	101834311	101834561
chr2	101835802	101836076
chr2	101839721	101840092
chr2	101842511	101842779
chr2	101844003	101844409
chr2	101855879	101856236
chr2	101858898	101859180
chr2	101859545	101860508
chr2	101860510	101861374
chr2	101861376	101862338
chr2	101863723	101864149
chr2	101864832	101865134
chr2	101866330	101866677
chr2	101867114	101868135
chr2	101869524	101870183
chr2	101870197	101870731
chr2	101871396	101871783
chr2	101873549	101873862
chr2	101873984	101874350
chr2	101876905	101877244
chr2	101882453	101882783
chr2	101885089	101885385
chr2	101886990	101887359
chr2	101887680	101888035
chr2	101888698	101889033
chr2	101891068	101892046
chr2	101892048	101892927
chr2	101892929	101893808
chr2	101893810	101894787
chr2	101961958	101962266
chr2	101964602	101964935
chr2	101983367	101983634
chr2	101983636	101984560
chr2	101984562	101985429
chr2	101985431	101986298
chr2	101986300	101987265
chr2	101991862	101992131
chr2	101998897	101999214
chr2	102001887	102002125
chr2	102008417	102008740
chr2	102009464	102010283
chr2	102015773	102016584
chr2	102019540	102019910
chr2	102021965	102022347
chr2	102023292	102023719
chr2	102024435	102024924
chr2	102026013	102026351
chr2	102028128	102028642
chr2	102037865	102038139
chr2	102043553	102043862
chr2	102043876	102044370
chr2	102044428	102044801
chr2	102053679	102053978
chr2	102057299	102058288
chr2	102064446	102064744
chr2	102069535	102069912
chr2	102070278	102070631
chr2	102104465	102104970
chr2	102141673	102142097
chr2	102142208	102142553
chr2	102142648	102143118
chr2	102153843	102154115
chr2	102156048	102156344
chr2	102157621	102157883
chr2	102164676	102165061
chr2	102165063	102165402
chr2	102166015	102166379
chr2	102168500	102168761
chr2	102171703	102172016
chr2	102172523	102172936
chr2	102174489	102174828
chr2	102175380	102176356
chr2	102176358	102177236
chr2	102177238	102178115
chr2	102178117	102178995
chr2	102178997	102179892
chr2	102179894	102180099
chr2	102181796	102182206
chr2	102186908	102187184
chr2	102187216	102187440
chr2	102187758	102188023
chr2	102188978	102189408
chr2	102191827	102192218
chr2	102201458	102201813
chr2	102212002	102212272
chr2	102218855	102219180
chr2	102219783	102220115
chr2	102225800	102226139
chr2	102232865	102233222
chr2	102234799	102235375
chr2	102239094	102240100
chr2	102249759	102250353
chr2	102311404	102311721
chr2	102312811	102313145
chr2	102313254	102313534
chr2	102337050	102337435
chr2	102338018	102338423
chr2	102338739	102339564
chr2	102340000	102340370
chr2	102340568	102340926
chr2	102341090	102341455
chr2	102342125	102342392
chr2	102342938	102343223
chr2	102343225	102344213
chr2	102344215	102345156
chr2	102345158	102346198
chr2	102347847	102348189
chr2	102348981	102349344
chr2	102351438	102352135
chr2	102355831	102356498
chr2	102362535	102363014
chr2	102367727	102368166
chr2	102371855	102372216
chr2	102373839	102374079
chr2	102375809	102376161
chr2	102381522	102381780
chr2	102384780	102385096
chr2	102386763	102387098
chr2	102389958	102390315
chr2	102394371	102394725
chr2	102396433	102397652
chr2	102397654	102398873
chr2	102411145	102412206
chr2	102418591	102419038
chr2	102419347	102419895
chr2	102423058	102423445
chr2	102423713	102424210
chr2	102424212	102424512
chr2	102432191	102432464
chr2	102433859	102434382
chr2	102434384	102435438
chr2	102437114	102437460
chr2	102438615	102438866
chr2	102438868	102439396
chr2	102439495	102440573
chr2	102441214	102441475
chr2	102443102	102443421
chr2	102445091	102445438
chr2	102446972	102447305
chr2	102450750	102451119
chr2	102451668	102452663
chr2	102473128	102474113
chr2	102478741	102479400
chr2	102503344	102503805
chr2	102505156	102505903
chr2	102507981	102508379
chr2	102508749	102509031
chr2	102512105	102512371
chr2	102513992	102514349
chr2	102519761	102520053
chr2	102524926	102525253
chr2	102526161	102526444
chr2	102532232	102533151
chr2	102533153	102534070
chr2	102619455	102620235
chr2	102657466	102658125
chr2	102665002	102665448
chr2	102683163	102683576
chr2	102684036	102684434
chr2	102686312	102686866
chr2	102689596	102689888
chr2	102694316	102694601
chr2	102694945	102695211
chr2	102697252	102697565
chr2	102700972	102701329
chr2	102702308	102702600
chr2	102704446	102704773
chr2	102705748	102706034
chr2	102708021	102708927
chr2	102708929	102709736
chr2	102709738	102710546
chr2	102710548	102711453
chr2	102714532	102715545
chr2	102715547	102716460
chr2	102716462	102717376
chr2	102717378	102718291
chr2	102718293	102719305
chr2	102723602	102724007
chr2	102726747	102727072
chr2	102730927	102731166
chr2	102731926	102732211
chr2	102732213	102732524
chr2	102736432	102736896
chr2	102736898	102737111
chr2	102757315	102757637
chr2	102758291	102758571
chr2	102761865	102762447
chr2	102762489	102762784
chr2	102764231	102764525
chr2	102775032	102775616
chr2	102797668	102798098
chr2	102814650	102815724
chr2	102815726	102816702
chr2	102816704	102817777
chr2	102843314	102843991
chr2	102873085	102873678
chr2	102891165	102891532
chr2	102892493	102893066
chr2	102893245	102893481
chr2	102893483	102894875
chr2	102895535	102895878
chr2	102932787	102933561
chr2	102965556	102965831
chr2	102967310	102967603
chr2	102968839	102969152
chr2	102970743	102971085
chr2	102984258	102984527
chr2	102987225	102987435
chr2	102987437	102987711
chr2	102988095	102988663
chr2	103011681	103012005
chr2	103019452	103019998
chr2	103109661	103110175
chr2	103116702	103117003
chr2	103175409	103175752
chr2	103176098	103176358
chr2	103275806	103276236
chr2	103361984	103362710
chr2	103379285	103379536
chr2	103402880	103403810
chr2	103494143	103495336
chr2	103495459	103495940
chr2	103527522	103528861
chr2	103528989	103529359
chr2	103623532	103623928
chr2	103855731	103856927
chr2	103856929	103857361
chr2	103859377	103859741
chr2	103860024	103860307
chr2	103865624	103866082
chr2	103866531	103866859
chr2	103869097	103869786
chr2	103874212	103874543
chr2	103879914	103880307
chr2	103953000	103953382
chr2	103959196	103960689
chr2	104047614	104047878
chr2	104051784	104052471
chr2	104053404	104054389
chr2	104054391	104055374
chr2	104057900	104059354
chr2	104072033	104072387
chr2	104077367	104077876
chr2	104125170	104125387
chr2	104126019	104126287
chr2	104143998	104144408
chr2	104145706	104146048
chr2	104147060	104147327
chr2	104394904	104396378
chr2	104406373	104406889
chr2	104408124	104408490
chr2	104410766	104411577
chr2	104412048	104412767
chr2	104413478	104413758
chr2	104413861	104414293
chr2	104415323	104416818
chr2	104422941	104423186
chr2	104426855	104427189
chr2	104428213	104428505
chr2	104429047	104429552
chr2	104430032	104430301
chr2	104430303	104430577
chr2	104432218	104432567
chr2	104433169	104434621
chr2	104435842	104436217
chr2	104476703	104476988
chr2	104488360	104489097
chr2	104489533	104489889
chr2	104497975	104498301
chr2	104500718	104501038
chr2	104502925	104503462
chr2	104503620	104504072
chr2	104504101	104504563
chr2	104504770	104505286
chr2	104505768	104506848
chr2	104506850	104507897
chr2	104507899	104508182
chr2	104510235	104510607
chr2	104511945	104512869
chr2	104517961	104518499
chr2	104520098	104520992
chr2	104531291	104531706
chr2	104532383	104532845
chr2	104580723	104581286
chr2	104581724	104581988
chr2	104583040	104583421
chr2	104584978	104585452
chr2	104620211	104621865
chr2	104656037	104657101
chr2	104659239	104659618
chr2	104661404	104661750
chr2	104662647	104662994
chr2	104664666	104664935
chr2	104665632	104666650
chr2	104666652	104666956
chr2	104678125	104678771
chr2	104702552	104702849
chr2	104703141	104703905
chr2	104704753	104705911
chr2	104706514	104707604
chr2	104718775	104719691
chr2	104719693	104720510
chr2	104720512	104721328
chr2	104721330	104722147
chr2	104722149	104723064
chr2	104733136	104733460
chr2	104746540	104747249
chr2	104749224	104749587
chr2	104754228	104755853
chr2	104755983	104756900
chr2	104756902	104757817
chr2	104771184	104771983
chr2	104794750	104796007
chr2	104796009	104797266
chr2	104807474	104808477
chr2	104808479	104809383
chr2	104809385	104810289
chr2	104810291	104811195
chr2	104811197	104812101
chr2	104812103	104813007
chr2	104813009	104814011
chr2	104843246	104843770
chr2	104851214	104851574
chr2	104853012	104853233
chr2	104853235	104853667
chr2	104853675	104853930
chr2	104854017	104855006
chr2	104855008	104855898
chr2	104855900	104856790
chr2	104856792	104857682
chr2	104857684	104858672
chr2	104865309	104866401
chr2	104866403	104867397
chr2	104867399	104868490
chr2	104869122	104870048
chr2	104872148	104872693
chr2	104890254	104890512
chr2	104898943	104899210
chr2	104899650	104901091
chr2	104901621	104901924
chr2	104912602	104912937
chr2	104925857	104926838
chr2	104926840	104927820
chr2	104928705	104929658
chr2	104934045	104935016
chr2	104935018	104935891
chr2	104935893	104936863
chr2	104944906	104945175
chr2	105037971	105038325
chr2	105038356	105038594
chr2	105049073	105049448
chr2	105071215	105071416
chr2	105071418	105071587
chr2	105079885	105080160
chr2	105088886	105089167
chr2	105089822	105090093
chr2	105091224	105091531
chr2	105092000	105092678
chr2	105093432	105093736
chr2	105096312	105096683
chr2	105096900	105097496
chr2	105098101	105098360
chr2	105098504	105098766
chr2	105099150	105099398
chr2	105099572	105100058
chr2	105102738	105103134
chr2	105144015	105144273
chr2	105144353	105145236
chr2	105145238	105145522
chr2	105241645	105242604
chr2	105242606	105243565
chr2	105249306	105249892
chr2	105264293	105265446
chr2	105265448	105266503
chr2	105266505	105267657
chr2	105269174	105269803
chr2	105272757	105273112
chr2	105273446	105273788
chr2	105275462	105275801
chr2	105277516	105277769
chr2	105280284	105280821
chr2	105284218	105284496
chr2	105296258	105296608
chr2	105298413	105298803
chr2	105307516	105308419
chr2	105324112	105324383
chr2	105324924	105325220
chr2	105327139	105327399
chr2	105329527	105329833
chr2	105330000	105330627
chr2	105333929	105334888
chr2	105334890	105335750
chr2	105335752	105336613
chr2	105336615	105337503
chr2	105337505	105337784
chr2	105339485	105339847
chr2	105342750	105343321
chr2	105345217	105346288
chr2	105346290	105347262
chr2	105347264	105348237
chr2	105348239	105349309
chr2	105357614	105358642
chr2	105358644	105359573
chr2	105359575	105360503
chr2	105360505	105361532
chr2	105362940	105363175
chr2	105363186	105363569
chr2	105367472	105367837
chr2	105373461	105373831
chr2	105373995	105374312
chr2	105374346	105374615
chr2	105375162	105375726
chr2	105375770	105376847
chr2	105377620	105378937
chr2	105385799	105386638
chr2	105389778	105390325
chr2	105396549	105397055
chr2	105398744	105399765
chr2	105438301	105438611
chr2	105600605	105601355
chr2	105610230	105610585
chr2	105635929	105636735
chr2	105744814	105745236
chr2	105745633	105745985
chr2	105816332	105816711
chr2	105846436	105846865
chr2	105847094	105847401
chr2	105848403	105848706
chr2	105851650	105851995
chr2	105853759	105854132
chr2	105854405	105855460
chr2	105855492	105855853
chr2	105856572	105857275
chr2	105874411	105874834
chr2	105881230	105882147
chr2	105892884	105894372
chr2	105907614	105907868
chr2	105941050	105941359
chr2	105958985	105959405
chr2	105960145	105960407
chr2	105961709	105962484
chr2	106063148	106063511
chr2	106064183	106064460
chr2	106065590	106065941
chr2	106070692	106071103
chr2	106071746	106071989
chr2	106072082	106072499
chr2	106073720	106074337
chr2	106077667	106078253
chr2	106093205	106094255
chr2	106096620	106097808
chr2	106098618	106098871
chr2	106100675	106101862
chr2	106101864	106103050
chr2	106104696	106104935
chr2	106112545	106112863
chr2	106122872	106123189
chr2	106125522	106125777
chr2	106129576	106129876
chr2	106138077	106138979
chr2	106145092	106145573
chr2	106157960	106158216
chr2	106159047	106159480
chr2	106159905	106160416
chr2	106160418	106160723
chr2	106163569	106163808
chr2	106164638	106164897
chr2	106165958	106166141
chr2	106166143	106166577
chr2	106179444	106179690
chr2	106183318	106183895
chr2	106194050	106194437
chr2	106207296	106208213
chr2	106247271	106247839
chr2	106253133	106253815
chr2	106288705	106289151
chr2	106304657	106305295
chr2	106344468	106345531
chr2	106368111	106368541
chr2	106368653	106368974
chr2	106369626	106369967
chr2	106370841	106371257
chr2	106372136	106372541
chr2	106376353	106376643
chr2	106377867	106378117
chr2	106378119	106378345
chr2	106382073	106382319
chr2	106386182	106386513
chr2	106387461	106387763
chr2	106390808	106391611
chr2	106392727	106393129
chr2	106404892	106405327
chr2	106412986	106413383
chr2	106415752	106416087
chr2	106422945	106424154
chr2	106424156	106425364
chr2	106425896	106426186
chr2	106429548	106429879
chr2	106432837	106433061
chr2	106433063	106433383
chr2	106434130	106434472
chr2	106434539	106434872
chr2	106434943	106435300
chr2	106436025	106436329
chr2	106436331	106436630
chr2	106436632	106436952
chr2	106438870	106439275
chr2	106441195	106441478
chr2	106447320	106447711
chr2	106452107	106452448
chr2	106452598	106453024
chr2	106456873	106457221
chr2	106457469	106457776
chr2	106459167	106459430
chr2	106468119	106468474
chr2	106470701	106471034
chr2	106475541	106475915
chr2	106477359	106477767
chr2	106487266	106487567
chr2	106490776	106491331
chr2	106496075	106496360
chr2	106502376	106502661
chr2	106504191	106504423
chr2	106506830	106507761
chr2	106507763	106508594
chr2	106508596	106509428
chr2	106509430	106510261
chr2	106510263	106511193
chr2	106521465	106522284
chr2	106535061	106535469
chr2	106537879	106538177
chr2	106542916	106543316
chr2	106543894	106544395
chr2	106697233	106698774
chr2	106801502	106802491
chr2	106802493	106803382
chr2	106803384	106804274
chr2	106804276	106805166
chr2	106805168	106806057
chr2	106806059	106807047
chr2	106812978	106813322
chr2	106822825	106823242
chr2	106824768	106825129
chr2	106829968	106830338
chr2	106832467	106832764
chr2	106833951	106834244
chr2	106834366	106835076
chr2	106841073	106841305
chr2	106842937	106844132
chr2	106885769	106886052
chr2	106886054	106886744
chr2	106886878	106887206
chr2	106933641	106934674
chr2	106934676	106935611
chr2	106935613	106936645
chr2	106940782	106941580
chr2	106963095	106963772
chr2	106974126	106975105
chr2	106975107	106975987
chr2	106975989	106976967
chr2	106985803	106986747
chr2	106993251	106993552
chr2	106995743	106996632
chr2	107254593	107254979
chr2	107264630	107265000
chr2	107266055	107266330
chr2	107266511	107266806
chr2	107267366	107267646
chr2	107281941	107282176
chr2	107282593	107282919
chr2	107362184	107362476
chr2	107363042	107363514
chr2	107365382	107365971
chr2	107380941	107381373
chr2	107382617	107384114
chr2	107385349	107385832
chr2	107386645	107386962
chr2	107400354	107400784
chr2	107405889	107406358
chr2	107407047	107407427
chr2	107416597	107416881
chr2	107528683	107528962
chr2	107529194	107529797
chr2	107531451	107532079
chr2	107541345	107541587
chr2	107542341	107542919
chr2	107555035	107556597
chr2	107649978	107650261
chr2	107650622	107650898
chr2	107698639	107699165
chr2	107703152	107703418
chr2	107717005	107717345
chr2	107746448	107747039
chr2	107748017	107748368
chr2	107754014	107754368
chr2	107755384	107755698
chr2	107810582	107810838
chr2	107811980	107812446
chr2	107819764	107820082
chr2	107821954	107822227
chr2	107822965	107824283
chr2	107824463	107824841
chr2	107825571	107826537
chr2	107826539	107826913
chr2	107826915	107827183
chr2	107836504	107836767
chr2	107838159	107838466
chr2	107838714	107839062
chr2	107842911	107843337
chr2	107843487	107843828
chr2	107848243	107848634
chr2	107854458	107854741
chr2	107856662	107857067
chr2	107859016	107859336
chr2	107859338	107859637
chr2	107859639	107859943
chr2	107860668	107861025
chr2	107861096	107861429
chr2	107861496	107861838
chr2	107862584	107862904
chr2	107862906	107863130
chr2	107866092	107866423
chr2	107869785	107870075
chr2	107870607	107871816
chr2	107871818	107873026
chr2	107879870	107880205
chr2	107882574	107882971
chr2	107890623	107890939
chr2	107902899	107903232
chr2	107903866	107904114
chr2	107904116	107904339
chr2	107914850	107915384
chr2	107920665	107921346
chr2	107986425	107986861
chr2	107988007	107988431
chr2	107992008	107992317
chr2	107992874	107993225
chr2	107997740	107998084
chr2	108001799	108002138
chr2	108005951	108006300
chr2	108008367	108008780
chr2	108010134	108011172
chr2	108011174	108012113
chr2	108012115	108013053
chr2	108013055	108014092
chr2	108049102	108049339
chr2	108049464	108049883
chr2	108052536	108052853
chr2	108099012	108099590
chr2	108167027	108167898
chr2	108169400	108169684
chr2	108179056	108179379
chr2	108184360	108184780
chr2	108217306	108217572
chr2	108217597	108217984
chr2	108225917	108226429
chr2	108247097	108247464
chr2	108252267	108252591
chr2	108253247	108253540
chr2	108255474	108255796
chr2	108258636	108258926
chr2	108264727	108265103
chr2	108265141	108265449
chr2	108276714	108278040
chr2	108288541	108289168
chr2	108293549	108293916
chr2	108294125	108294452
chr2	108298469	108298759
chr2	108298875	108299790
chr2	108299792	108300609
chr2	108300611	108301427
chr2	108301429	108302245
chr2	108302247	108303063
chr2	108303065	108303882
chr2	108303884	108304798
chr2	108305074	108305340
chr2	108305342	108305693
chr2	108308254	108310013
chr2	108317627	108318004
chr2	108318402	108318709
chr2	108322140	108322559
chr2	108327515	108327833
chr2	108329321	108329614
chr2	108332131	108332455
chr2	108352272	108353897
chr2	108367018	108368036
chr2	108377813	108378604
chr2	108381664	108383007
chr2	108383009	108383317
chr2	108383319	108383608
chr2	108386094	108386470
chr2	108387222	108388154
chr2	108388156	108389087
chr2	108423514	108423983
chr2	108449093	108449387
chr2	108449535	108450117
chr2	108450930	108451210
chr2	108452301	108452564
chr2	108462490	108462783
chr2	108468882	108469182
chr2	108469202	108469553
chr2	108469555	108470472
chr2	108470474	108471294
chr2	108471296	108472214
chr2	108472729	108473426
chr2	108474691	108475464
chr2	108475466	108475693
chr2	108475695	108475948
chr2	108481599	108481914
chr2	108482189	108482549
chr2	108482964	108483264
chr2	108484051	108484837
chr2	108485538	108485783
chr2	108485785	108486006
chr2	108486337	108486746
chr2	108487601	108487918
chr2	108489740	108490233
chr2	108492475	108492888
chr2	108493203	108494252
chr2	108494254	108495204
chr2	108495206	108496157
chr2	108496159	108497207
chr2	108499455	108499852
chr2	108507417	108508464
chr2	108508466	108509513
chr2	108511591	108512110
chr2	108533731	108534275
chr2	108534277	108534692
chr2	108588213	108588445
chr2	108588447	108588726
chr2	108607063	108607353
chr2	108621153	108621559
chr2	108654714	108655354
chr2	108657796	108658038
chr2	108659507	108660043
chr2	108660055	108660411
chr2	108660518	108660799
chr2	108662131	108662898
chr2	108670683	108671103
chr2	108672227	108672543
chr2	108672782	108674051
chr2	108675780	108676126
chr2	108676508	108676746
chr2	108676748	108677028
chr2	108677216	108677589
chr2	108677881	108678125
chr2	108678341	108678699
chr2	108680597	108680868
chr2	108680871	108681210
chr2	108683787	108684724
chr2	108684726	108685565
chr2	108685567	108686406
chr2	108686408	108687344
chr2	108694652	108694991
chr2	108712164	108712998
chr2	108719384	108719776
chr2	108729034	108729297
chr2	108730676	108730983
chr2	108731224	108731996
chr2	108735434	108735860
chr2	108736006	108736347
chr2	108740391	108740779
chr2	108746613	108746896
chr2	108748822	108749227
chr2	108751166	108751486
chr2	108751488	108752092
chr2	108752900	108753257
chr2	108753328	108753661
chr2	108753727	108754069
chr2	108754807	108755129
chr2	108755131	108755357
chr2	108758315	108758646
chr2	108762003	108762293
chr2	108763139	108764095
chr2	108764097	108764953
chr2	108764955	108765812
chr2	108765814	108766671
chr2	108766673	108767529
chr2	108767531	108768486
chr2	108771603	108771969
chr2	108772391	108772679
chr2	108772770	108773144
chr2	108775634	108776034
chr2	108777032	108777329
chr2	108781171	108781527
chr2	108782030	108782464
chr2	108782466	108782960
chr2	108783498	108784702
chr2	108784704	108785907
chr2	108786659	108787013
chr2	108787934	108788187
chr2	108788754	108789064
chr2	108791457	108791900
chr2	108794442	108794819
chr2	108798330	108798684
chr2	108804791	108805106
chr2	108812533	108812763
chr2	108812765	108813025
chr2	108815843	108816203
chr2	108839087	108839399
chr2	108846640	108847028
chr2	108856696	108857068
chr2	108873353	108873687
chr2	108875990	108876676
chr2	108878210	108878558
chr2	108882093	108883012
chr2	108883014	108883834
chr2	108883836	108884655
chr2	108884657	108885575
chr2	108894373	108895390
chr2	108895392	108896309
chr2	108896311	108897327
chr2	108906210	108906466
chr2	108907762	108908117
chr2	108910362	108910630
chr2	108910678	108911170
chr2	108912580	108912862
chr2	108923270	108923551
chr2	108929100	108929477
chr2	108930022	108930340
chr2	108930866	108931130
chr2	108940113	108940424
chr2	108988862	108989470
chr2	109124259	109124707
chr2	109127229	109128128
chr2	109128130	109129028
chr2	109129107	109130211
chr2	109141392	109141686
chr2	109251324	109251744
chr2	109313473	109313723
chr2	109347576	109348047
chr2	109371488	109371779
chr2	109398492	109399041
chr2	109419441	109419740
chr2	109432403	109432769
chr2	109436795	109437244
chr2	109449072	109449587
chr2	109490507	109491034
chr2	109501405	109502546
chr2	109502548	109503590
chr2	109503592	109504732
chr2	109542701	109544422
chr2	109545287	109545640
chr2	109545704	109546335
chr2	109552438	109552944
chr2	109552989	109553317
chr2	109564117	109564632
chr2	109565665	109565957
chr2	109567717	109568074
chr2	109574483	109574865
chr2	109585028	109585419
chr2	109585622	109585936
chr2	109592949	109593217
chr2	109594595	109595094
chr2	109604737	109605031
chr2	109605295	109605796
chr2	109613014	109613608
chr2	109613700	109614241
chr2	109614266	109615288
chr2	109615290	109616214
chr2	109616216	109617139
chr2	109617141	109618065
chr2	109618067	109619088
chr2	109665111	109665432
chr2	109665551	109665840
chr2	109667030	109667395
chr2	109667682	109668100
chr2	109732633	109733234
chr2	109737041	109737621
chr2	109758701	109759654
chr2	109760202	109760462
chr2	109792660	109793087
chr2	109794067	109794610
chr2	109794612	109795174
chr2	109801685	109801948
chr2	109803214	109803641
chr2	109803881	109804653
chr2	109808076	109808502
chr2	109808652	109808993
chr2	109813362	109813869
chr2	109819080	109819881
chr2	109821807	109822212
chr2	109824124	109824444
chr2	109824446	109824735
chr2	109824737	109825051
chr2	109825778	109826132
chr2	109826203	109826536
chr2	109826603	109826945
chr2	109827694	109828017
chr2	109828019	109828246
chr2	109831219	109831550
chr2	109832753	109833117
chr2	109834899	109835189
chr2	109835721	109836930
chr2	109836932	109838140
chr2	109838836	109839091
chr2	109840279	109841187
chr2	109841189	109841998
chr2	109842000	109842809
chr2	109842811	109843620
chr2	109843622	109844431
chr2	109844433	109845340
chr2	109847712	109848109
chr2	109855764	109856783
chr2	109856785	109857803
chr2	109898330	109899008
chr2	109901444	109901686
chr2	109903155	109903702
chr2	109905782	109906554
chr2	109914313	109914733
chr2	109915854	109916170
chr2	109916409	109916754
chr2	109919391	109919741
chr2	109920156	109920444
chr2	109921542	109921786
chr2	109924250	109924966
chr2	109932990	109934527
chr2	109934714	109934992
chr2	109936080	109936339
chr2	109936341	109937207
chr2	109937209	109938170
chr2	109947266	109947943
chr2	109963291	109963648
chr2	109964590	109965222
chr2	109967972	109968675
chr2	109971299	109971557
chr2	109971559	109971813
chr2	109971818	109972115
chr2	109973868	109974183
chr2	109983960	109985222
chr2	109986841	109987870
chr2	109987872	109988900
chr2	109993537	109993917
chr2	109994303	109995270
chr2	109995272	109996238
chr2	110007577	110009348
chr2	110009938	110010881
chr2	110012167	110012699
chr2	110022349	110022758
chr2	110023095	110023494
chr2	110024063	110024386
chr2	110024973	110025348
chr2	110025350	110025671
chr2	110025817	110026129
chr2	110027288	110027661
chr2	110027663	110028006
chr2	110028457	110028855
chr2	110029906	110030241
chr2	110030816	110031135
chr2	110033755	110034152
chr2	110034984	110035332
chr2	110035675	110036010
chr2	110037359	110037678
chr2	110039481	110039817
chr2	110040084	110040504
chr2	110040659	110040991
chr2	110041209	110041597
chr2	110042093	110042390
chr2	110043038	110043297
chr2	110046522	110046750
chr2	110047426	110047709
chr2	110048277	110048590
chr2	110049909	110050162
chr2	110069863	110070140
chr2	110083772	110084813
chr2	110084815	110085855
chr2	110086335	110086621
chr2	110087474	110087795
chr2	110091505	110091868
chr2	110097401	110097702
chr2	110115590	110116120
chr2	110122213	110123179
chr2	110123181	110124047
chr2	110124049	110124916
chr2	110124918	110125784
chr2	110125786	110126653
chr2	110126655	110127522
chr2	110127524	110128390
chr2	110128392	110129357
chr2	110131581	110131889
chr2	110143444	110144667
chr2	110146655	110146933
chr2	110147818	110148124
chr2	110150084	110150354
chr2	110160029	110160353
chr2	110161505	110161795
chr2	110162950	110163889
chr2	110163891	110164828
chr2	110164954	110165253
chr2	110168354	110168651
chr2	110169708	110170096
chr2	110177943	110178645
chr2	110178656	110179033
chr2	110179526	110179782
chr2	110183956	110185277
chr2	110201323	110201592
chr2	110202275	110202577
chr2	110204802	110205164
chr2	110211431	110211720
chr2	110212117	110212973
chr2	110214688	110215055
chr2	110215579	110215905
chr2	110216566	110216861
chr2	110217561	110217886
chr2	110219553	110219875
chr2	110222639	110223037
chr2	110231008	110231248
chr2	110232659	110232937
chr2	110234637	110234986
chr2	110244890	110245891
chr2	110261334	110261611
chr2	110262553	110262863
chr2	110265933	110266657
chr2	110269262	110269520
chr2	110269522	110269778
chr2	110269781	110270078
chr2	110271831	110272148
chr2	110279508	110279871
chr2	110283581	110283902
chr2	110284755	110285041
chr2	110285521	110285954
chr2	110321304	110321557
chr2	110322860	110323173
chr2	110323773	110324024
chr2	110324678	110324933
chr2	110328138	110328397
chr2	110329046	110329343
chr2	110329839	110330227
chr2	110330445	110330777
chr2	110330932	110331352
chr2	110331619	110331955
chr2	110333759	110334078
chr2	110335427	110335762
chr2	110336105	110336453
chr2	110337285	110337682
chr2	110338235	110338780
chr2	110340299	110340618
chr2	110341193	110341528
chr2	110342579	110342977
chr2	110343429	110343772
chr2	110343774	110344147
chr2	110345262	110345574
chr2	110345724	110346041
chr2	110346043	110346418
chr2	110347005	110347328
chr2	110347897	110348296
chr2	110348633	110349039
chr2	110358692	110359224
chr2	110360510	110361650
chr2	110361652	110362694
chr2	110362696	110363835
chr2	110375040	110376103
chr2	110376105	110377166
chr2	110377552	110377932
chr2	110382606	110383673
chr2	110383675	110384740
chr2	110386279	110387270
chr2	110387272	110388261
chr2	110397308	110397623
chr2	110399376	110399673
chr2	110399678	110399932
chr2	110399934	110400192
chr2	110402816	110403519
chr2	110406268	110406900
chr2	110407840	110408197
chr2	110423563	110424240
chr2	110433338	110434301
chr2	110434303	110435167
chr2	110435169	110435428
chr2	110436516	110436794
chr2	110438205	110438518
chr2	110446542	110447258
chr2	110449144	110449502
chr2	110449721	110449965
chr2	110450257	110450630
chr2	110450832	110451112
chr2	110451114	110451351
chr2	110451766	110452116
chr2	110454753	110455098
chr2	110455337	110455653
chr2	110456932	110457194
chr2	110464953	110465725
chr2	110467816	110468352
chr2	110472499	110473173
chr2	110500002	110500333
chr2	110513714	110514728
chr2	110514730	110515743
chr2	110523398	110523795
chr2	110526167	110527075
chr2	110527077	110527886
chr2	110527888	110528697
chr2	110528699	110529508
chr2	110529510	110530319
chr2	110530321	110531228
chr2	110532416	110532671
chr2	110533367	110534576
chr2	110534578	110535786
chr2	110536318	110536608
chr2	110538390	110538754
chr2	110539957	110540288
chr2	110543261	110543488
chr2	110543490	110543813
chr2	110544562	110544904
chr2	110544971	110545304
chr2	110545375	110545729
chr2	110546456	110547061
chr2	110547063	110547383
chr2	110549295	110549700
chr2	110551626	110551909
chr2	110557641	110558145
chr2	110562514	110562855
chr2	110563005	110563431
chr2	110566854	110567626
chr2	110567866	110568173
chr2	110569559	110569822
chr2	110576334	110576887
chr2	110576889	110577283
chr2	110610818	110611293
chr2	110611840	110612502
chr2	110633849	110634431
chr2	110637430	110638257
chr2	110639644	110639946
chr2	110640936	110641255
chr2	110641257	110641552
chr2	110641554	110641942
chr2	110642016	110642332
chr2	110642351	110642888
chr2	110648719	110649475
chr2	110650448	110650882
chr2	110653338	110653621
chr2	110655641	110656014
chr2	110656938	110657215
chr2	110657448	110657743
chr2	110658312	110658566
chr2	110658568	110658840
chr2	110659880	110660134
chr2	110660770	110662087
chr2	110665864	110666512
chr2	110667423	110667750
chr2	110667752	110667947
chr2	110669355	110669651
chr2	110670427	110670666
chr2	110672563	110672955
chr2	110673988	110674264
chr2	110674266	110674463
chr2	110674829	110675395
chr2	110676435	110676721
chr2	110677591	110677884
chr2	110677886	110678161
chr2	110709477	110710538
chr2	110710540	110711502
chr2	110711504	110712465
chr2	110712467	110713527
chr2	110715958	110716693
chr2	110732475	110732814
chr2	110732816	110733206
chr2	110768270	110768562
chr2	110784634	110784913
chr2	110793552	110793834
chr2	110793971	110794272
chr2	110795496	110795749
chr2	110795802	110796279
chr2	110798512	110798822
chr2	110798916	110799198
chr2	110801554	110801822
chr2	110805165	110805493
chr2	110841273	110841503
chr2	110886683	110888115
chr2	110908691	110909003
chr2	110933391	110933740
chr2	110963526	110963811
chr2	110967736	110968817
chr2	110987010	110987315
chr2	110995795	110996102
chr2	111005917	111006371
chr2	111016414	111016827
chr2	111017789	111018171
chr2	111031529	111031812
chr2	111036678	111037020
chr2	111049120	111049386
chr2	111092767	111093064
chr2	111093389	111094442
chr2	111098247	111099313
chr2	111099315	111100282
chr2	111100284	111101349
chr2	111101799	111102174
chr2	111112469	111113255
chr2	111114041	111115272
chr2	111115274	111116505
chr2	111117518	111118320
chr2	111119280	111119667
chr2	111120816	111121286
chr2	111122572	111123021
chr2	111123635	111124237
chr2	111128529	111128942
chr2	111130034	111130345
chr2	111131249	111132353
chr2	111142215	111142489
chr2	111144390	111144618
chr2	111145851	111146382
chr2	111149946	111150245
chr2	111151724	111151991
chr2	111153682	111154002
chr2	111161321	111161648
chr2	111162694	111163544
chr2	111164035	111164995
chr2	111164997	111165857
chr2	111165859	111166720
chr2	111166722	111167582
chr2	111167584	111168543
chr2	111183529	111184440
chr2	111184442	111184740
chr2	111195768	111197292
chr2	111203866	111204317
chr2	111206027	111206592
chr2	111207337	111208320
chr2	111208322	111209305
chr2	111210897	111212574
chr2	111216161	111216726
chr2	111219184	111219453
chr2	111231851	111232496
chr2	111233530	111233837
chr2	111236884	111237986
chr2	111237988	111238991
chr2	111238993	111240094
chr2	111245518	111246587
chr2	111246589	111247656
chr2	111248050	111248339
chr2	111265185	111265561
chr2	111266770	111267571
chr2	111269741	111270375
chr2	111274609	111274959
chr2	111276233	111276518
chr2	111279347	111279978
chr2	111292321	111292803
chr2	111293061	111293435
chr2	111295531	111296144
chr2	111314006	111314660
chr2	111319997	111321038
chr2	111321040	111321981
chr2	111321983	111322925
chr2	111322927	111323868
chr2	111323870	111324910
chr2	111330117	111330652
chr2	111331145	111331618
chr2	111338008	111339726
chr2	111343415	111344335
chr2	111346572	111346950
chr2	111350510	111350859
chr2	111360984	111361893
chr2	111361895	111362705
chr2	111362707	111363516
chr2	111363518	111364328
chr2	111364330	111365140
chr2	111365142	111365951
chr2	111365953	111366763
chr2	111366765	111367673
chr2	111377525	111378015
chr2	111383654	111385090
chr2	111429211	111430108
chr2	111430110	111431006
chr2	111441410	111441719
chr2	111447114	111447447
chr2	111462517	111462829
chr2	111468712	111468933
chr2	111469174	111470085
chr2	111471891	111472195
chr2	111477238	111477579
chr2	111479809	111480114
chr2	111480116	111480359
chr2	111491174	111492666
chr2	111494459	111494865
chr2	111494867	111495259
chr2	111510526	111511097
chr2	111523074	111523474
chr2	111539055	111539403
chr2	111544105	111544385
chr2	111554846	111555167
chr2	111556858	111557128
chr2	111558315	111560035
chr2	111570830	111571072
chr2	111593496	111593809
chr2	111607743	111608113
chr2	111611541	111612616
chr2	111613054	111613391
chr2	111614445	111614708
chr2	111630803	111631138
chr2	111637025	111638065
chr2	111674928	111675441
chr2	111698868	111699131
chr2	111717410	111717935
chr2	111730181	111730419
chr2	111742488	111742731
chr2	111743242	111743694
chr2	111743853	111744760
chr2	111766173	111767093
chr2	111767542	111768523
chr2	111768525	111769504
chr2	111770963	111771232
chr2	111772243	111772573
chr2	111776761	111777155
chr2	111778577	111779714
chr2	111779716	111780851
chr2	111782271	111782605
chr2	111783799	111784062
chr2	111784225	111784498
chr2	111785262	111785575
chr2	111788136	111788418
chr2	111792264	111792653
chr2	111793980	111794181
chr2	111794183	111794421
chr2	111794720	111795138
chr2	111800699	111800969
chr2	111802330	111802519
chr2	111802521	111803617
chr2	111803619	111803937
chr2	111805704	111805991
chr2	111808849	111809279
chr2	111815272	111815739
chr2	111818742	111819056
chr2	111821141	111821854
chr2	111822324	111822698
chr2	111824868	111825083
chr2	111825085	111825265
chr2	111825679	111825953
chr2	111831188	111831532
chr2	111833122	111833409
chr2	111834506	111834970
chr2	111838340	111838610
chr2	111843314	111843697
chr2	111847040	111847296
chr2	111847627	111847963
chr2	111850678	111851008
chr2	111856280	111856737
chr2	111856739	111857163
chr2	111858208	111858499
chr2	111862291	111862696
chr2	111863577	111863993
chr2	111864708	111865049
chr2	111865700	111866012
chr2	111866122	111866503
chr2	111867900	111868194
chr2	111872532	111872755
chr2	111872757	111873506
chr2	111873515	111873762
chr2	111878712	111879069
chr2	111880412	111880976
chr2	111883844	111884788
chr2	111887816	111888260
chr2	111888463	111888839
chr2	111898509	111898894
chr2	111929022	111929638
chr2	111930077	111930565
chr2	111940204	111941134
chr2	111944862	111945158
chr2	111947296	111947665
chr2	111952046	111952769
chr2	111965093	111965375
chr2	111968039	111968350
chr2	111975191	111975570
chr2	111982744	111983091
chr2	111994153	111994502
chr2	111994608	111994818
chr2	111994997	111995229
chr2	111995368	111995575
chr2	111996054	111996274
chr2	111996363	111996511
chr2	111996513	111996646
chr2	111996837	111997066
chr2	111997151	111997294
chr2	111997296	111997574
chr2	112001103	112001384
chr2	112002994	112003541
chr2	112003806	112004082
chr2	112008285	112008573
chr2	112008704	112008911
chr2	112009826	112010157
chr2	112010159	112010367
chr2	112013142	112013363
chr2	112013441	112013656
chr2	112015705	112015907
chr2	112019315	112019620
chr2	112020506	112020752
chr2	112021324	112021679
chr2	112022160	112022447
chr2	112022449	112022621
chr2	112024759	112024969
chr2	112026068	112026291
chr2	112028106	112028264
chr2	112028266	112028327
chr2	112028329	112029659
chr2	112039280	112040033
chr2	112055111	112055854
chr2	112059879	112060135
chr2	112060986	112061587
chr2	112062386	112063807
chr2	112064064	112064351
chr2	112066838	112067165
chr2	112074814	112075060
chr2	112077094	112077380
chr2	112080959	112081216
chr2	112081237	112081616
chr2	112085907	112086202
chr2	112089527	112089816
chr2	112091614	112091881
chr2	112095091	112095397
chr2	112096946	112097192
chr2	112097194	112097389
chr2	112098497	112098796
chr2	112100524	112100793
chr2	112105769	112105955
chr2	112105957	112106173
chr2	112107690	112107938
chr2	112112801	112113027
chr2	112115986	112116892
chr2	112116894	112117701
chr2	112117703	112118509
chr2	112118511	112119416
chr2	112138287	112138828
chr2	112151201	112152278
chr2	112152280	112153356
chr2	112159578	112159933
chr2	112164903	112165269
chr2	112175616	112176867
chr2	112176869	112178118
chr2	112181641	112181879
chr2	112181881	112182116
chr2	112182693	112183026
chr2	112185103	112185437
chr2	112187036	112188290
chr2	112188292	112189499
chr2	112189501	112190733
chr2	112211431	112212351
chr2	112212353	112213175
chr2	112213177	112213998
chr2	112214000	112214821
chr2	112214823	112215645
chr2	112215647	112216566
chr2	112230605	112231048
chr2	112231740	112232045
chr2	112233160	112233469
chr2	112234022	112234334
chr2	112236464	112236793
chr2	112238217	112238689
chr2	112239523	112240480
chr2	112240482	112241340
chr2	112241342	112242200
chr2	112242202	112243158
chr2	112243673	112244473
chr2	112250009	112250370
chr2	112253872	112254197
chr2	112254802	112255100
chr2	112255102	112255234
chr2	112275499	112276124
chr2	112285959	112286520
chr2	112299751	112300127
chr2	112303131	112303449
chr2	112309787	112310259
chr2	112311706	112312290
chr2	112316372	112316684
chr2	112317123	112317432
chr2	112321658	112321963
chr2	112322551	112323000
chr2	112324054	112324761
chr2	112324866	112325295
chr2	112330907	112331828
chr2	112331830	112332651
chr2	112332653	112333475
chr2	112333477	112334298
chr2	112334300	112335122
chr2	112335124	112335945
chr2	112335947	112336769
chr2	112336771	112337592
chr2	112337594	112338416
chr2	112338418	112339239
chr2	112339241	112340161
chr2	112345913	112346356
chr2	112368271	112369290
chr2	112369292	112370310
chr2	112377955	112378352
chr2	112380726	112381061
chr2	112387926	112389135
chr2	112389137	112390345
chr2	112390877	112391167
chr2	112392953	112393317
chr2	112394520	112394851
chr2	112397824	112398051
chr2	112398053	112398376
chr2	112399125	112399467
chr2	112399534	112399867
chr2	112399938	112400292
chr2	112401019	112401624
chr2	112401626	112401946
chr2	112403868	112404273
chr2	112406199	112406482
chr2	112412333	112412724
chr2	112417095	112417436
chr2	112417586	112418012
chr2	112421438	112422210
chr2	112422450	112422757
chr2	112424142	112424405
chr2	112433284	112433852
chr2	112433950	112434586
chr2	112439214	112439947
chr2	112440298	112440709
chr2	112463893	112464134
chr2	112469450	112469785
chr2	112482058	112482599
chr2	112483042	112484028
chr2	112485819	112486093
chr2	112494045	112494473
chr2	112501108	112501439
chr2	112502814	112503279
chr2	112520184	112520778
chr2	112522053	112522665
chr2	112528583	112529496
chr2	112529498	112530312
chr2	112530314	112531129
chr2	112531131	112531945
chr2	112531947	112532761
chr2	112532763	112533577
chr2	112533579	112534393
chr2	112534395	112535210
chr2	112535212	112536026
chr2	112536028	112536842
chr2	112536844	112537658
chr2	112537660	112538474
chr2	112538476	112539290
chr2	112539292	112540107
chr2	112540109	112540923
chr2	112540925	112541826
chr2	112541828	112542672
chr2	112542674	112542882
chr2	112545733	112546020
chr2	112546836	112547277
chr2	112547323	112547665
chr2	112548048	112548311
chr2	112549169	112549497
chr2	112550609	112551100
chr2	112551677	112552096
chr2	112552547	112552914
chr2	112553287	112553788
chr2	112554426	112554676
chr2	112557812	112558179
chr2	112559195	112559672
chr2	112564216	112564597
chr2	112567869	112568235
chr2	112568648	112569000
chr2	112572464	112572856
chr2	112573464	112573913
chr2	112574749	112575675
chr2	112575677	112576503
chr2	112576505	112577332
chr2	112577334	112578161
chr2	112578163	112578989
chr2	112578991	112579916
chr2	112584142	112584747
chr2	112584774	112585016
chr2	112585876	112586799
chr2	112586801	112587624
chr2	112587626	112588449
chr2	112588451	112589373
chr2	112590698	112590978
chr2	112591398	112592037
chr2	112614115	112614529
chr2	112621711	112622265
chr2	112641734	112643391
chr2	112643861	112644839
chr2	112644841	112645818
chr2	112645841	112646227
chr2	112646465	112647242
chr2	112647244	112647543
chr2	112647545	112647836
chr2	112651848	112652170
chr2	112652172	112652843
chr2	112652845	112653453
chr2	112657024	112657339
chr2	112658265	112659860
chr2	112660289	112661324
chr2	112662766	112663923
chr2	112721388	112721645
chr2	112721720	112721938
chr2	112721940	112722142
chr2	112722144	112722451
chr2	112722453	112722651
chr2	112722653	112722867
chr2	112722869	112723272
chr2	112723320	112723566
chr2	112723621	112723900
chr2	112723996	112725310
chr2	112725312	112725650
chr2	112726140	112726387
chr2	112726580	112727382
chr2	112729529	112729802
chr2	112730983	112731771
chr2	112736251	112737248
chr2	112737250	112738148
chr2	112738150	112739146
chr2	112740720	112741105
chr2	112742314	112742977
chr2	112746322	112746673
chr2	112752169	112752572
chr2	112755879	112757312
chr2	112760615	112760862
chr2	112762405	112762667
chr2	112763609	112764215
chr2	112764464	112764762
chr2	112773827	112775365
chr2	112777889	112778209
chr2	112779398	112779764
chr2	112781506	112781924
chr2	112782618	112782862
chr2	112783626	112783876
chr2	112784345	112784591
chr2	112816978	112818257
chr2	112818259	112819538
chr2	112824163	112824555
chr2	112829653	112830671
chr2	112831038	112831520
chr2	112832564	112832869
chr2	112832871	112833673
chr2	112835083	112835715
chr2	112836085	112836914
chr2	112840230	112841294
chr2	112841296	112842261
chr2	112842263	112843228
chr2	112843230	112844293
chr2	112853230	112854220
chr2	112912873	112913192
chr2	112913694	112913952
chr2	112915095	112915357
chr2	112917031	112917346
chr2	112917537	112917875
chr2	112918463	112918980
chr2	112932527	112933269
chr2	112973105	112973342
chr2	112977788	112978176
chr2	112978522	112978791
chr2	112979123	112979423
chr2	112979911	112980246
chr2	112981068	112981532
chr2	112984742	112985756
chr2	112995419	112996035
chr2	113005361	113005927
chr2	113005929	113006185
chr2	113006500	113006835
chr2	113007734	113008142
chr2	113021991	113022875
chr2	113026005	113026330
chr2	113027335	113028213
chr2	113028841	113029176
chr2	113030950	113031253
chr2	113031599	113031864
chr2	113052719	113052965
chr2	113058540	113058841
chr2	113059100	113059313
chr2	113059315	113059565
chr2	113060754	113061035
chr2	113062026	113062349
chr2	113062355	113063600
chr2	113063602	113064831
chr2	113064833	113065480
chr2	113067872	113068114
chr2	113072220	113072868
chr2	113074231	113074476
chr2	113074478	113074948
chr2	113075054	113075941
chr2	113086707	113087009
chr2	113107116	113107483
chr2	113111018	113111297
chr2	113112902	113113212
chr2	113115407	113115788
chr2	113117439	113117763
chr2	113117795	113118126
chr2	113119968	113120226
chr2	113121350	113121716
chr2	113127463	113127838
chr2	113129478	113130219
chr2	113130947	113131255
chr2	113132558	113134114
chr2	113157227	113157633
chr2	113171437	113172123
chr2	113173505	113174192
chr2	113175172	113175458
chr2	113182248	113183610
chr2	113184859	113185171
chr2	113185267	113186353
chr2	113192282	113192687
chr2	113192950	113193192
chr2	113193194	113193468
chr2	113193494	113193748
chr2	113193750	113194046
chr2	113195629	113195868
chr2	113196049	113196705
chr2	113197097	113198287
chr2	113198460	113199324
chr2	113201060	113201981
chr2	113201983	113202805
chr2	113202807	113203629
chr2	113203631	113204453
chr2	113204455	113205277
chr2	113205279	113206100
chr2	113206102	113206924
chr2	113206926	113207748
chr2	113207750	113208572
chr2	113208574	113209494
chr2	113211323	113211717
chr2	113215899	113216867
chr2	113216869	113217738
chr2	113217740	113218707
chr2	113219994	113220575
chr2	113225499	113226426
chr2	113226428	113227354
chr2	113230418	113230714
chr2	113235106	113235680
chr2	113235694	113236646
chr2	113236648	113237502
chr2	113237504	113238357
chr2	113238359	113239213
chr2	113239215	113240068
chr2	113240070	113240924
chr2	113240926	113241877
chr2	113241910	113242228
chr2	113242592	113242876
chr2	113244329	113244722
chr2	113246656	113247017
chr2	113250668	113251020
chr2	113255292	113256228
chr2	113256230	113257067
chr2	113257069	113257906
chr2	113257908	113258745
chr2	113258747	113259682
chr2	113263180	113263552
chr2	113265378	113266329
chr2	113266331	113267184
chr2	113267186	113268038
chr2	113268040	113268892
chr2	113268894	113269747
chr2	113269749	113270601
chr2	113270603	113271455
chr2	113271457	113272309
chr2	113272311	113273164
chr2	113273166	113274018
chr2	113274020	113274872
chr2	113274874	113275727
chr2	113275729	113276679
chr2	113278272	113278664
chr2	113278733	113279019
chr2	113325274	113325651
chr2	113328581	113328875
chr2	113406298	113406512
chr2	113406514	113406970
chr2	113424397	113424673
chr2	113424800	113425646
chr2	113432502	113433460
chr2	113433462	113434321
chr2	113434323	113435181
chr2	113435183	113436140
chr2	113437593	113438120
chr2	113438922	113439215
chr2	113441253	113441827
chr2	113443664	113444473
chr2	113444866	113445638
chr2	113453041	113453296
chr2	113454643	113454876
chr2	113455458	113455741
chr2	113456967	113457307
chr2	113460575	113460817
chr2	113462310	113462932
chr2	113465031	113465271
chr2	113468487	113469419
chr2	113469421	113470254
chr2	113470256	113471187
chr2	113481420	113482326
chr2	113493659	113493876
chr2	113493878	113495066
chr2	113495068	113496302
chr2	113498567	113499494
chr2	113499496	113500325
chr2	113500327	113501253
chr2	113512124	113513646
chr2	113513649	113513913
chr2	113514886	113515586
chr2	113526738	113527750
chr2	113528315	113529200
chr2	113534462	113534814
chr2	113535709	113536097
chr2	113539954	113540567
chr2	113541839	113542316
chr2	113542449	113542792
chr2	113563038	113563396
chr2	113577284	113577840
chr2	113577884	113578950
chr2	113582256	113582583
chr2	113582697	113583250
chr2	113588452	113588801
chr2	113594078	113595259
chr2	113595271	113595603
chr2	113595605	113596291
chr2	113596293	113596626
chr2	113596628	113596927
chr2	113597388	113597736
chr2	113598300	113599297
chr2	113599299	113600278
chr2	113600280	113600561
chr2	113600644	113600924
chr2	113601114	113601359
chr2	113605769	113606887
chr2	113606889	113608006
chr2	113610404	113611374
chr2	113611376	113612345
chr2	113625511	113625827
chr2	113626732	113627159
chr2	113627161	113627498
chr2	113627758	113628108
chr2	113628230	113628811
chr2	113632817	113633993
chr2	113634055	113634718
chr2	113634930	113635611
chr2	113637201	113637845
chr2	113639922	113641578
chr2	113641683	113641947
chr2	113641949	113643494
chr2	113657810	113658773
chr2	113667380	113668131
chr2	113668382	113668719
chr2	113669068	113669299
chr2	113671740	113672024
chr2	113672482	113672803
chr2	113672805	113673289
chr2	113677604	113677881
chr2	113681013	113681315
chr2	113688063	113688355
chr2	113703599	113704176
chr2	113704913	113705646
chr2	113706611	113707557
chr2	113707559	113708405
chr2	113708407	113709254
chr2	113709256	113710103
chr2	113710105	113710952
chr2	113710954	113711800
chr2	113711802	113712649
chr2	113712651	113713498
chr2	113713500	113714346
chr2	113714348	113715293
chr2	113717355	113717948
chr2	113719056	113719809
chr2	113721192	113721466
chr2	113723005	113723292
chr2	113725280	113725960
chr2	113729303	113729603
chr2	113731486	113731746
chr2	113733267	113733501
chr2	113734488	113734771
chr2	113735679	113735956
chr2	113741786	113742977
chr2	113743615	113743996
chr2	113746179	113746437
chr2	113750327	113750666
chr2	113755067	113755379
chr2	113755381	113755642
chr2	113755757	113756791
chr2	113829292	113829635
chr2	113830754	113831478
chr2	113831480	113831825
chr2	113843166	113843454
chr2	113888105	113889848
chr2	113889965	113890421
chr2	113890500	113890876
chr2	113903988	113905356
chr2	113913074	113913325
chr2	113916786	113917106
chr2	113927247	113927553
chr2	113931203	113931494
chr2	113933758	113934738
chr2	113939861	113940241
chr2	113942088	113942457
chr2	113950726	113951645
chr2	113951647	113952716
chr2	113952718	113953713
chr2	113953715	113954709
chr2	113954711	113955804
chr2	113957262	113958232
chr2	113958234	113959105
chr2	113959107	113959977
chr2	113959979	113960850
chr2	113960852	113961723
chr2	113961725	113962694
chr2	113970621	113970851
chr2	113978770	113979352
chr2	113979471	113980157
chr2	113980159	113980502
chr2	113982566	113983356
chr2	113999695	114000735
chr2	114001793	114002596
chr2	114005342	114005753
chr2	114006921	114007402
chr2	114114581	114115702
chr2	114117234	114117488
chr2	114122176	114122560
chr2	114122920	114123391
chr2	114259952	114261324
chr2	114420027	114420400
chr2	114442201	114442936
chr2	114461479	114462238
chr2	114463297	114463524
chr2	114707019	114707272
chr2	114828334	114828970
chr2	114833227	114833646
chr2	114833732	114834136
chr2	114835076	114835686
chr2	115050050	115050317
chr2	115064475	115064903
chr2	115065450	115065710
chr2	115066562	115066916
chr2	115079256	115079905
chr2	115094312	115094626
chr2	115097531	115097788
chr2	115098065	115098356
chr2	115098830	115099190
chr2	115126524	115127583
chr2	115127585	115128545
chr2	115128547	115129605
chr2	115130837	115131199
chr2	115131729	115132022
chr2	115134092	115135175
chr2	115135177	115136237
chr2	115136239	115137164
chr2	115137166	115138014
chr2	115138016	115138863
chr2	115138865	115139811
chr2	115143950	115144466
chr2	115144761	115145125
chr2	115161006	115161482
chr2	115161504	115162067
chr2	115162069	115162370
chr2	115234358	115234737
chr2	115309141	115309451
chr2	115343719	115344010
chr2	115440774	115441062
chr2	115467958	115469036
chr2	115499412	115499702
chr2	115525800	115526484
chr2	115579016	115580341
chr2	115689589	115689789
chr2	115689791	115690019
chr2	115727718	115728034
chr2	115739641	115739991
chr2	115745988	115746281
chr2	115753076	115753395
chr2	115762474	115762708
chr2	115768199	115768502
chr2	115777110	115777397
chr2	115777689	115777932
chr2	115780776	115781093
chr2	115782254	115782497
chr2	115790983	115791232
chr2	115791234	115791454
chr2	115814565	115815085
chr2	115815577	115815827
chr2	115835031	115835528
chr2	115836059	115836354
chr2	115836409	115836619
chr2	115836621	115836844
chr2	115840652	115840921
chr2	115842113	115843102
chr2	115843104	115843995
chr2	115843997	115844888
chr2	115844890	115845878
chr2	115895380	115895681
chr2	115939834	115940389
chr2	116687120	116687485
chr2	116726355	116726869
chr2	116751060	116751746
chr2	116817988	116818859
chr2	117023820	117024965
chr2	117024979	117026216
chr2	117026439	117027122
chr2	117139617	117139873
chr2	117180794	117181273
chr2	117181393	117181660
chr2	117536289	117536564
chr2	117538411	117539562
chr2	117754041	117755047
chr2	117755049	117755956
chr2	117755958	117756865
chr2	117756867	117757872
chr2	117760275	117760689
chr2	117785432	117785745
chr2	117803636	117803997
chr2	117804034	117804272
chr2	117814593	117814959
chr2	117814961	117815190
chr2	117815590	117815821
chr2	117817346	117817826
chr2	117819551	117819890
chr2	117821063	117821394
chr2	117821552	117821805
chr2	117821807	117822103
chr2	117822105	117822878
chr2	117824239	117824806
chr2	117824842	117825199
chr2	117825349	117826081
chr2	117826171	117827334
chr2	117827336	117828400
chr2	117828402	117829564
chr2	117830484	117831479
chr2	117831481	117832475
chr2	117833839	117834647
chr2	117836130	117836998
chr2	117837560	117838457
chr2	117838459	117839257
chr2	117839259	117840058
chr2	117840060	117840858
chr2	117840860	117841756
chr2	117859329	117860288
chr2	117860290	117860543
chr2	117902905	117903436
chr2	117915380	117916297
chr2	117916299	117917117
chr2	117917119	117917937
chr2	117917939	117918756
chr2	117918758	117919576
chr2	117919578	117920494
chr2	117921562	117921916
chr2	117930562	117930870
chr2	117930939	117931167
chr2	117931169	117931347
chr2	117931349	117931774
chr2	117933927	117934194
chr2	117934412	117935040
chr2	117935397	117935936
chr2	117936414	117936999
chr2	117938931	117939209
chr2	117941091	117941395
chr2	117943926	117944184
chr2	117944635	117944895
chr2	117945431	117945680
chr2	117946713	117946980
chr2	117947935	117948284
chr2	117949224	117949493
chr2	117951391	117951799
chr2	117952275	117952533
chr2	117958267	117958579
chr2	117973810	117974092
chr2	117974752	117974998
chr2	117975090	117975378
chr2	117977896	117978128
chr2	117985871	117986167
chr2	117995299	117995888
chr2	117996166	117997782
chr2	117997784	117998465
chr2	117998647	117999578
chr2	117999725	118000346
chr2	118000630	118001235
chr2	118006624	118006914
chr2	118008447	118008664
chr2	118008666	118009052
chr2	118012396	118012768
chr2	118012770	118013038
chr2	118013856	118014153
chr2	118014155	118015771
chr2	118016287	118016767
chr2	118025150	118025487
chr2	118031660	118031995
chr2	118032074	118032457
chr2	118054597	118054717
chr2	118054719	118055131
chr2	118088354	118088545
chr2	118088547	118088764
chr2	118096320	118096898
chr2	118102440	118102808
chr2	118103099	118103419
chr2	118106561	118106996
chr2	118106998	118107287
chr2	118108183	118109186
chr2	118109188	118110091
chr2	118110093	118111095
chr2	118132030	118132470
chr2	118150192	118150848
chr2	118176667	118177003
chr2	118177738	118178039
chr2	118178280	118178589
chr2	118182829	118183420
chr2	118184345	118184753
chr2	118185240	118185934
chr2	118186133	118186538
chr2	118197075	118197467
chr2	118197627	118197935
chr2	118222083	118222348
chr2	118766867	118767264
chr2	118768162	118768537
chr2	118833602	118834230
chr2	118834249	118834445
chr2	118834447	118834707
chr2	118834897	118835208
chr2	118842073	118843352
chr2	118843826	118844450
chr2	118846208	118847746
chr2	118942068	118942495
chr2	118944695	118945023
chr2	118949208	118950020
chr2	118952492	118953081
chr2	118969062	118969359
chr2	118970016	118970437
chr2	118971401	118971632
chr2	118974235	118974480
chr2	118974482	118974663
chr2	118977373	118977613
chr2	118977730	118978033
chr2	118981311	118981563
chr2	118981565	118981754
chr2	118982058	118982300
chr2	118982302	118982508
chr2	118990491	118990731
chr2	118991679	118991973
chr2	118992334	118992574
chr2	118992919	118993398
chr2	118994289	118994758
chr2	119156145	119157079
chr2	119157488	119158849
chr2	119169724	119170213
chr2	119223733	119223986
chr2	119230522	119231132
chr2	119239265	119239528
chr2	119244324	119245241
chr2	119245243	119246061
chr2	119246063	119246979
chr2	119247581	119248259
chr2	119248261	119249169
chr2	119254586	119254946
chr2	119257359	119257786
chr2	119262959	119263921
chr2	119263923	119264787
chr2	119264789	119265750
chr2	119269337	119269602
chr2	119270576	119270812
chr2	119302127	119302646
chr2	119311524	119311801
chr2	119317368	119317601
chr2	119321056	119321302
chr2	119338729	119339183
chr2	119339729	119340064
chr2	119340066	119340459
chr2	119366259	119366776
chr2	119366778	119366877
chr2	119366879	119367543
chr2	119367545	119367660
chr2	119367662	119368029
chr2	119368090	119368943
chr2	119370119	119370900
chr2	119372147	119372658
chr2	119429803	119430013
chr2	119430015	119430501
chr2	119431756	119432006
chr2	119432008	119432348
chr2	119436791	119437696
chr2	119437698	119438602
chr2	119439745	119440355
chr2	119441460	119441761
chr2	119446661	119446983
chr2	119448591	119448878
chr2	119451912	119452177
chr2	119453189	119453445
chr2	119461749	119462098
chr2	119464025	119464353
chr2	119465691	119465984
chr2	119473355	119473654
chr2	119476330	119477056
chr2	119478713	119479987
chr2	119480591	119480911
chr2	119484621	119485594
chr2	119485596	119486470
chr2	119486472	119487444
chr2	119494330	119494646
chr2	119495376	119495635
chr2	119524057	119524592
chr2	119524731	119525109
chr2	119525111	119525399
chr2	119544334	119544608
chr2	119545014	119545371
chr2	119545987	119546368
chr2	119548987	119549283
chr2	119555939	119556337
chr2	119556910	119557503
chr2	119559591	119559851
chr2	119559853	119560124
chr2	119561916	119562212
chr2	119572441	119573568
chr2	119580082	119581048
chr2	119586594	119587320
chr2	119589507	119590351
chr2	119601120	119601676
chr2	119602520	119602860
chr2	119604574	119604833
chr2	119604835	119605083
chr2	119605085	119605387
chr2	119608404	119608687
chr2	119611555	119611840
chr2	119615513	119615807
chr2	119625485	119625900
chr2	119627555	119627884
chr2	119629777	119630053
chr2	119630472	119630721
chr2	119630723	119631184
chr2	119638032	119638239
chr2	119638241	119638515
chr2	119639683	119639970
chr2	119646860	119647148
chr2	119648345	119648749
chr2	119651876	119652167
chr2	119655867	119656285
chr2	119656287	119656759
chr2	119660072	119661210
chr2	119661212	119662349
chr2	119679069	119679715
chr2	119680734	119682216
chr2	119685560	119686605
chr2	119698525	119698820
chr2	119698935	119699199
chr2	119699681	119700249
chr2	119759824	119760482
chr2	119771379	119771718
chr2	119791057	119791370
chr2	119809739	119810089
chr2	119862438	119862741
chr2	119877225	119877403
chr2	119877405	119877640
chr2	119879993	119880215
chr2	119881688	119881928
chr2	119881999	119882247
chr2	119882405	119882721
chr2	119885697	119885980
chr2	119900620	119900904
chr2	119915081	119916788
chr2	119919971	119920339
chr2	119926500	119926764
chr2	119932182	119932647
chr2	119934702	119935202
chr2	119944983	119945338
chr2	119946243	119946470
chr2	119946472	119946768
chr2	119951875	119952227
chr2	119955059	119955421
chr2	119956746	119956974
chr2	119956976	119957175
chr2	119960694	119961051
chr2	119962518	119962842
chr2	119965399	119965743
chr2	119967739	119968070
chr2	119976859	119977839
chr2	119977841	119978721
chr2	119978723	119979604
chr2	119979606	119980486
chr2	119980488	119981369
chr2	119981371	119982251
chr2	119982253	119983134
chr2	119983136	119984016
chr2	119984018	119984997
chr2	119993101	119993709
chr2	120012979	120013779
chr2	120018979	120019362
chr2	120041908	120042208
chr2	120073080	120073318
chr2	120074002	120074498
chr2	120075378	120075610
chr2	120075612	120075851
chr2	120076873	120077159
chr2	120077161	120077414
chr2	120078395	120078679
chr2	120087073	120087338
chr2	120090249	120090614
chr2	120091457	120091759
chr2	120093151	120093374
chr2	120100146	120100384
chr2	120100601	120100912
chr2	120101491	120101725
chr2	120103962	120105213
chr2	120108066	120108571
chr2	120127590	120128190
chr2	120131520	120131813
chr2	120142905	120143229
chr2	120146127	120146387
chr2	120160469	120161072
chr2	120164738	120165008
chr2	120167368	120167605
chr2	120167779	120168105
chr2	120174743	120175696
chr2	120175698	120176552
chr2	120176554	120177407
chr2	120177409	120178263
chr2	120178265	120179217
chr2	120192147	120192455
chr2	120210956	120211720
chr2	120211722	120212388
chr2	120212558	120212898
chr2	120212900	120213309
chr2	120213311	120214166
chr2	120214168	120215084
chr2	120215086	120215693
chr2	120215802	120216547
chr2	120216549	120217377
chr2	120217381	120218324
chr2	120218326	120219170
chr2	120219172	120220016
chr2	120220018	120220862
chr2	120220864	120221708
chr2	120221710	120222554
chr2	120222556	120223498
chr2	120239966	120240223
chr2	120252707	120253078
chr2	120253201	120253829
chr2	120278517	120278876
chr2	120280737	120281005
chr2	120285776	120286180
chr2	120289482	120289855
chr2	120293043	120294808
chr2	120318909	120319236
chr2	120325425	120325718
chr2	120325876	120326396
chr2	120346038	120346734
chr2	120349001	120350000
chr2	120350002	120350901
chr2	120350903	120351901
chr2	120464237	120465276
chr2	120465278	120466316
chr2	120542807	120543424
chr2	120543597	120544173
chr2	120544175	120545347
chr2	120552383	120553422
chr2	120553451	120554167
chr2	120554379	120554695
chr2	120555076	120555417
chr2	120557937	120558217
chr2	120651175	120651472
chr2	120686537	120686854
chr2	120709165	120709576
chr2	120710166	120710615
chr2	120735525	120735779
chr2	120736149	120736383
chr2	120792185	120792536
chr2	120797193	120797566
chr2	120866280	120866889
chr2	120867012	120867501
chr2	120927263	120927564
chr2	120951145	120951861
chr2	120955147	120955528
chr2	120968616	120969013
chr2	120970295	120970704
chr2	120971843	120972161
chr2	120974826	120975207
chr2	120978336	120978681
chr2	120982618	120982978
chr2	120984373	120984841
chr2	120986180	120986712
chr2	120988110	120989096
chr2	120989098	120989985
chr2	120989987	120990875
chr2	120990877	120991764
chr2	120991766	120992751
chr2	121040512	121040808
chr2	121081339	121082140
chr2	121088423	121088824
chr2	121178229	121178485
chr2	121182000	121182678
chr2	121216489	121217453
chr2	121217455	121218320
chr2	121218322	121219186
chr2	121219188	121220053
chr2	121220055	121220920
chr2	121220922	121221787
chr2	121221789	121222653
chr2	121222655	121223520
chr2	121223522	121224485
chr2	121225464	121225711
chr2	121231728	121232066
chr2	121233993	121234372
chr2	121235123	121235409
chr2	121237525	121237758
chr2	121237760	121237948
chr2	121239460	121239747
chr2	121242261	121242567
chr2	121246720	121247068
chr2	121248066	121248368
chr2	121248884	121249185
chr2	121249473	121249745
chr2	121281022	121281369
chr2	121284950	121285300
chr2	121309897	121310510
chr2	121337678	121338832
chr2	121338834	121339890
chr2	121339892	121341045
chr2	121346940	121347252
chr2	121348414	121348816
chr2	121363074	121363398
chr2	121364021	121365382
chr2	121367490	121367929
chr2	121377401	121377747
chr2	121382110	121382422
chr2	121387024	121387326
chr2	121387665	121388174
chr2	121397042	121397381
chr2	121398224	121398498
chr2	121401411	121401769
chr2	121401771	121401968
chr2	121402497	121402761
chr2	121404273	121404532
chr2	121407373	121407813
chr2	121408926	121409145
chr2	121410768	121411067
chr2	121418524	121418827
chr2	121425041	121425404
chr2	121427306	121427568
chr2	121429975	121430275
chr2	121444841	121445060
chr2	121445351	121445594
chr2	121447239	121447605
chr2	121448178	121448423
chr2	121448855	121449218
chr2	121450815	121451088
chr2	121451692	121451947
chr2	121457589	121457855
chr2	121458742	121459073
chr2	121459524	121460223
chr2	121461003	121461293
chr2	121462434	121462703
chr2	121469710	121470058
chr2	121490175	121490426
chr2	121503069	121503332
chr2	121503716	121504086
chr2	121504832	121505133
chr2	121505135	121505458
chr2	121512885	121513171
chr2	121515567	121515860
chr2	121525747	121526065
chr2	121527701	121527988
chr2	121528579	121528878
chr2	121530149	121530827
chr2	121530829	121531105
chr2	121532280	121532803
chr2	121602975	121603262
chr2	121605603	121606278
chr2	121649222	121650424
chr2	121650426	121651313
chr2	121651315	121652160
chr2	121652162	121653104
chr2	121658377	121659071
chr2	121688105	121689812
chr2	121705611	121706556
chr2	121708414	121709213
chr2	121726847	121727772
chr2	121727774	121728697
chr2	121730285	121731287
chr2	121731998	121732302
chr2	121735515	121735903
chr2	121736648	121737006
chr2	121737008	121737283
chr2	121743381	121743741
chr2	121745785	121746019
chr2	121755447	121756051
chr2	121756073	121756789
chr2	121757142	121757706
chr2	121758612	121758904
chr2	121761311	121761622
chr2	121762907	121763182
chr2	121765036	121766040
chr2	121766042	121766946
chr2	121766948	121767951
chr2	121779035	121779468
chr2	121788395	121788659
chr2	121790320	121790617
chr2	121791033	121791601
chr2	121792268	121792931
chr2	121793091	121793333
chr2	121794400	121795138
chr2	121795452	121795725
chr2	121796143	121796818
chr2	121798479	121798944
chr2	121799384	121799717
chr2	121806203	121806447
chr2	121808641	121809115
chr2	121809531	121810060
chr2	121902403	121903087
chr2	121944236	121944545
chr2	122220721	122221017
chr2	122503268	122504252
chr2	122504868	122505216
chr2	122532753	122533017
chr2	122823656	122823915
chr2	122874332	122875326
chr2	122875328	122876223
chr2	122876225	122877218
chr2	122878843	122879325
chr2	122884844	122885084
chr2	122886264	122886478
chr2	122886480	122887789
chr2	123065223	123065567
chr2	123066053	123066304
chr2	123066973	123067820
chr2	123070069	123070462
chr2	123073054	123073579
chr2	123421388	123421691
chr2	123438181	123438791
chr2	123443168	123443578
chr2	123444294	123444543
chr2	123695204	123696349
chr2	123696351	123697494
chr2	123762073	123763169
chr2	123850424	123850793
chr2	123869158	123869668
chr2	124011886	124012831
chr2	124012833	124013680
chr2	124013682	124014626
chr2	124016693	124016998
chr2	124017733	124017963
chr2	124024577	124025229
chr2	124025231	124025830
chr2	124134970	124135279
chr2	124221607	124221907
chr2	124242102	124242539
chr2	124417345	124417688
chr2	124434386	124434785
chr2	124446655	124447035
chr2	124474641	124474977
chr2	124504194	124504654
chr2	124524205	124524550
chr2	124527187	124527554
chr2	124563119	124563421
chr2	124609703	124610018
chr2	124647660	124648056
chr2	124680624	124681014
chr2	124695144	124696274
chr2	124696343	124696628
chr2	124747131	124747483
chr2	124763574	124763887
chr2	124763889	124764245
chr2	124772701	124773115
chr2	124778356	124778738
chr2	124789804	124790239
chr2	124797998	124798418
chr2	124865208	124865534
chr2	124869577	124869860
chr2	124902784	124903198
chr2	124911369	124911636
chr2	124913994	124915385
chr2	124932817	124933118
chr2	124989121	124989423
chr2	125665233	125665533
chr2	125670404	125670721
chr2	125698476	125698797
chr2	125710871	125711468
chr2	125716788	125717248
chr2	125765479	125765940
chr2	125823010	125823413
chr2	126109663	126110408
chr2	126112835	126113268
chr2	126113919	126114225
chr2	126117825	126118121
chr2	126154485	126154705
chr2	126202605	126203470
chr2	126308396	126308743
chr2	126311368	126312025
chr2	126312203	126312635
chr2	126328719	126329607
chr2	126343664	126344090
chr2	126557337	126558260
chr2	126640610	126641614
chr2	126643410	126643882
chr2	126645934	126646331
chr2	126656035	126656410
chr2	126657509	126658865
chr2	126678203	126678985
chr2	126679524	126680518
chr2	126685730	126686743
chr2	126690157	126690409
chr2	126693766	126694045
chr2	126695848	126696765
chr2	126702741	126703040
chr2	126898766	126899166
chr2	126899168	126899474
chr2	126899476	126900137
chr2	126901112	126901629
chr2	126901771	126902195
chr2	127017323	127017580
chr2	127024154	127025157
chr2	127025159	127026063
chr2	127026065	127026969
chr2	127026971	127027874
chr2	127027876	127028780
chr2	127028782	127029784
chr2	127030713	127031136
chr2	127031737	127032604
chr2	127033577	127034046
chr2	127047929	127048731
chr2	127050284	127050620
chr2	127050704	127051010
chr2	127051056	127051341
chr2	127052157	127053101
chr2	127053103	127053949
chr2	127053951	127054796
chr2	127054798	127055644
chr2	127055646	127056589
chr2	127057375	127057699
chr2	127058913	127059253
chr2	127060498	127060738
chr2	127062017	127062295
chr2	127063473	127063744
chr2	127063835	127064116
chr2	127064676	127065026
chr2	127068065	127068353
chr2	127068826	127069129
chr2	127069897	127070188
chr2	127070455	127070704
chr2	127070706	127070914
chr2	127076528	127076804
chr2	127106762	127107386
chr2	127141878	127143170
chr2	127143172	127143891
chr2	127169913	127170329
chr2	127183734	127184720
chr2	127184722	127185609
chr2	127185611	127186498
chr2	127186500	127187485
chr2	127192996	127193395
chr2	127193691	127193965
chr2	127195237	127195599
chr2	127199278	127199637
chr2	127201024	127201429
chr2	127203274	127203669
chr2	127205561	127205833
chr2	127205835	127206188
chr2	127219891	127220411
chr2	127247160	127248199
chr2	127248201	127249140
chr2	127249142	127250180
chr2	127257192	127257825
chr2	127259198	127260192
chr2	127260194	127261089
chr2	127261091	127261985
chr2	127261987	127262980
chr2	127271238	127271551
chr2	127272767	127273059
chr2	127279075	127279473
chr2	127280349	127280729
chr2	127280800	127281070
chr2	127284073	127284387
chr2	127286605	127287115
chr2	127288562	127288962
chr2	127289239	127290991
chr2	127291814	127292944
chr2	127293415	127293756
chr2	127293758	127294188
chr2	127294190	127294554
chr2	127298632	127299554
chr2	127299556	127300379
chr2	127300381	127301204
chr2	127301206	127302029
chr2	127302031	127302854
chr2	127302856	127303679
chr2	127303681	127304504
chr2	127304506	127305329
chr2	127305331	127306154
chr2	127306156	127306979
chr2	127306981	127307902
chr2	127308487	127308860
chr2	127314656	127314981
chr2	127316775	127317077
chr2	127317531	127317858
chr2	127318071	127318415
chr2	127321948	127322350
chr2	127323804	127324083
chr2	127324085	127324339
chr2	127325630	127325905
chr2	127326589	127326915
chr2	127329823	127330106
chr2	127330294	127330603
chr2	127335772	127336067
chr2	127337640	127337876
chr2	127338834	127339148
chr2	127343028	127343327
chr2	127362029	127362937
chr2	127370249	127370543
chr2	127374129	127375173
chr2	127387354	127388030
chr2	127388086	127388563
chr2	127388783	127389054
chr2	127389056	127389509
chr2	127397849	127398824
chr2	127398826	127399702
chr2	127399704	127400678
chr2	127406633	127407599
chr2	127408036	127408319
chr2	127418329	127418590
chr2	127419595	127420110
chr2	127421185	127421547
chr2	127422819	127423472
chr2	127423474	127423716
chr2	127425987	127426624
chr2	127427007	127427320
chr2	127428259	127429344
chr2	127436109	127436395
chr2	127455296	127456463
chr2	127463544	127463982
chr2	127464743	127465128
chr2	127467479	127467930
chr2	127467932	127468224
chr2	127469888	127470192
chr2	127470194	127470949
chr2	127472136	127472513
chr2	127472892	127473268
chr2	127480712	127481273
chr2	127482156	127483073
chr2	127484375	127484789
chr2	127485776	127486131
chr2	127486322	127486534
chr2	127486536	127486762
chr2	127487887	127488244
chr2	127489081	127489333
chr2	127489434	127489813
chr2	127489815	127490041
chr2	127490718	127491017
chr2	127491873	127492186
chr2	127492658	127493082
chr2	127493183	127493508
chr2	127494335	127494788
chr2	127494790	127495052
chr2	127495900	127496246
chr2	127498042	127498335
chr2	127498610	127498928
chr2	127501647	127501903
chr2	127502481	127502970
chr2	127503289	127503674
chr2	127504586	127505906
chr2	127506594	127506817
chr2	127511073	127511516
chr2	127514216	127514719
chr2	127514721	127515035
chr2	127523578	127523889
chr2	127526077	127526562
chr2	127526564	127526984
chr2	127535704	127535929
chr2	127559593	127559838
chr2	127564055	127564364
chr2	127565135	127565483
chr2	127566545	127566925
chr2	127569691	127570008
chr2	127573822	127574160
chr2	127576497	127576806
chr2	127578035	127578384
chr2	127580648	127580920
chr2	127581793	127582108
chr2	127582206	127582544
chr2	127584024	127584430
chr2	127584680	127585011
chr2	127588294	127588653
chr2	127589994	127590327
chr2	127592696	127593044
chr2	127593448	127593742
chr2	127596364	127596654
chr2	127605746	127606026
chr2	127607108	127607522
chr2	127608610	127608976
chr2	127609408	127609781
chr2	127609783	127610114
chr2	127612152	127612401
chr2	127612403	127612701
chr2	127619884	127620564
chr2	127621884	127622199
chr2	127623104	127623473
chr2	127623995	127624418
chr2	127625270	127625633
chr2	127625899	127626911
chr2	127626913	127627137
chr2	127627139	127627408
chr2	127628274	127628633
chr2	127629547	127629924
chr2	127630680	127631006
chr2	127631108	127631461
chr2	127631502	127631851
chr2	127632148	127632499
chr2	127633160	127633461
chr2	127634078	127635041
chr2	127635043	127636005
chr2	127636110	127636422
chr2	127636447	127636710
chr2	127636712	127637827
chr2	127638283	127639526
chr2	127639972	127641122
chr2	127641124	127642175
chr2	127642177	127643326
chr2	127643397	127643648
chr2	127643971	127644208
chr2	127645766	127646308
chr2	127646310	127646776
chr2	127647939	127648384
chr2	127649841	127650173
chr2	127650325	127650626
chr2	127650628	127651677
chr2	127651679	127652737
chr2	127654326	127655254
chr2	127655256	127656183
chr2	127657305	127657660
chr2	127664208	127664644
chr2	127673580	127674311
chr2	127674313	127674519
chr2	127674916	127675384
chr2	127681222	127681884
chr2	127700929	127701947
chr2	127701949	127702868
chr2	127702870	127703789
chr2	127703791	127704710
chr2	127704712	127705631
chr2	127705633	127706650
chr2	127708579	127708990
chr2	127709392	127709637
chr2	127709639	127709954
chr2	127713485	127714119
chr2	127717057	127717361
chr2	127719167	127720451
chr2	127721738	127722086
chr2	127722493	127722828
chr2	127722860	127723142
chr2	127723155	127723445
chr2	127724235	127724541
chr2	127724789	127725012
chr2	127725014	127725313
chr2	127726553	127726875
chr2	127735290	127736276
chr2	127736278	127737165
chr2	127737167	127738152
chr2	127762435	127763348
chr2	127763350	127764163
chr2	127764165	127765076
chr2	127765078	127765367
chr2	127768091	127768391
chr2	127768835	127769099
chr2	127770680	127771102
chr2	127798805	127799096
chr2	127810651	127810982
chr2	127810984	127811285
chr2	127829649	127829950
chr2	127840508	127841861
chr2	127843455	127844479
chr2	127844481	127845405
chr2	127845407	127846332
chr2	127846334	127847258
chr2	127847260	127848283
chr2	127850492	127850783
chr2	127852827	127853203
chr2	127856792	127857245
chr2	127857668	127857988
chr2	127857990	127858253
chr2	127861532	127862523
chr2	127862525	127863417
chr2	127863419	127864311
chr2	127864313	127865303
chr2	127866802	127867094
chr2	127869356	127869642
chr2	127870716	127871026
chr2	127871151	127871457
chr2	127873730	127874370
chr2	127884105	127884410
chr2	127884660	127884958
chr2	127885712	127886020
chr2	127886458	127887283
chr2	127888731	127889466
chr2	127892118	127892830
chr2	127931229	127931538
chr2	127941119	127942262
chr2	127942326	127942635
chr2	127945358	127945657
chr2	127949771	127950076
chr2	127950078	127950506
chr2	127954888	127955442
chr2	127977887	127978187
chr2	127986687	127987060
chr2	127989466	127989964
chr2	127993089	127993406
chr2	127996252	127996589
chr2	127999643	127999943
chr2	127999958	128000226
chr2	128000228	128000552
chr2	128010171	128010491
chr2	128012932	128013252
chr2	128014705	128015012
chr2	128016290	128016645
chr2	128017582	128018013
chr2	128026083	128026396
chr2	128026994	128027411
chr2	128027842	128028218
chr2	128067096	128067505
chr2	128067702	128067999
chr2	128091102	128091694
chr2	128097331	128097662
chr2	128102981	128103243
chr2	128103834	128104112
chr2	128107840	128108166
chr2	128109536	128109844
chr2	128112986	128113356
chr2	128115026	128115318
chr2	128116167	128116441
chr2	128120258	128120554
chr2	128121101	128121396
chr2	128123088	128123344
chr2	128127263	128127550
chr2	128128931	128129277
chr2	128133043	128133358
chr2	128134778	128135059
chr2	128138619	128138950
chr2	128139694	128140614
chr2	128142996	128143323
chr2	128145554	128146065
chr2	128151056	128151402
chr2	128152686	128153002
chr2	128155391	128155685
chr2	128156294	128156513
chr2	128157154	128157444
chr2	128159416	128159818
chr2	128160362	128160689
chr2	128161040	128161366
chr2	128164632	128164923
chr2	128170190	128170488
chr2	128171107	128171488
chr2	128172475	128172860
chr2	128173683	128174037
chr2	128174675	128174956
chr2	128176716	128176996
chr2	128177734	128178018
chr2	128178370	128178667
chr2	128179688	128179968
chr2	128180792	128181170
chr2	128182032	128182388
chr2	128183577	128183887
chr2	128186585	128186897
chr2	128187139	128187383
chr2	128187385	128187712
chr2	128189619	128190568
chr2	128190570	128191419
chr2	128191421	128192271
chr2	128192273	128193122
chr2	128193124	128193974
chr2	128193976	128194825
chr2	128194827	128195775
chr2	128199803	128200293
chr2	128203263	128203873
chr2	128217490	128218170
chr2	128236618	128236943
chr2	128246359	128246623
chr2	128265382	128266327
chr2	128266329	128267175
chr2	128267177	128268022
chr2	128268024	128268968
chr2	128289547	128290294
chr2	128317939	128318966
chr2	128350731	128351025
chr2	128444983	128445296
chr2	128518690	128519275
chr2	128580393	128580747
chr2	128581281	128581674
chr2	129063748	129064527
chr2	129071552	129071823
chr2	129242075	129243748
chr2	129244045	129244447
chr2	129245055	129245327
chr2	129249768	129250172
chr2	129273509	129273946
chr2	129496199	129496886
chr2	129825028	129826207
chr2	129832177	129832495
chr2	129860115	129861171
chr2	129862172	129862559
chr2	129866064	129866352
chr2	129868037	129869633
chr2	129872508	129872849
chr2	129877236	129877762
chr2	129877798	129878764
chr2	129882078	129883308
chr2	129883310	129884539
chr2	129922765	129923087
chr2	129923089	129923379
chr2	129923460	129923907
chr2	129925592	129925886
chr2	129930631	129930944
chr2	129933291	129933609
chr2	129934081	129934415
chr2	129939750	129940315
chr2	129944554	129945677
chr2	129945679	129946801
chr2	129966494	129967485
chr2	129967487	129968478
chr2	129968653	129968900
chr2	129976956	129977306
chr2	129978416	129979358
chr2	129979360	129980203
chr2	129980205	129981048
chr2	129981050	129981893
chr2	129981895	129982836
chr2	129988060	129988295
chr2	129990262	129990636
chr2	129992504	129994138
chr2	130006102	130006384
chr2	130006386	130006722
chr2	130006724	130006911
chr2	130007043	130007473
chr2	130007475	130007933
chr2	130007935	130008774
chr2	130008842	130009010
chr2	130009012	130009221
chr2	130011967	130012361
chr2	130025905	130026283
chr2	130026747	130027635
chr2	130028211	130029210
chr2	130029212	130030113
chr2	130030115	130031016
chr2	130031018	130032016
chr2	130034212	130034704
chr2	130034706	130034929
chr2	130035036	130035534
chr2	130036860	130037308
chr2	130037536	130038520
chr2	130038607	130039276
chr2	130040292	130040658
chr2	130045259	130045678
chr2	130047084	130047477
chr2	130048328	130048679
chr2	130048681	130048904
chr2	130048970	130049538
chr2	130049718	130051229
chr2	130073437	130074553
chr2	130074555	130075670
chr2	130076983	130077299
chr2	130081994	130082318
chr2	130085716	130086093
chr2	130086245	130086485
chr2	130087969	130088235
chr2	130093340	130093606
chr2	130099372	130099734
chr2	130100578	130100818
chr2	130102012	130102278
chr2	130106363	130106666
chr2	130107586	130107904
chr2	130107911	130108177
chr2	130109106	130109839
chr2	130110445	130110778
chr2	130111897	130112199
chr2	130114783	130115133
chr2	130115135	130115426
chr2	130119897	130120965
chr2	130127611	130127962
chr2	130128974	130129320
chr2	130129523	130129896
chr2	130135047	130135643
chr2	130135880	130136182
chr2	130136184	130136496
chr2	130136594	130136838
chr2	130136840	130137031
chr2	130137540	130137969
chr2	130137978	130138261
chr2	130138513	130139984
chr2	130139986	130140137
chr2	130140139	130141223
chr2	130141225	130142268
chr2	130142270	130143411
chr2	130144274	130144547
chr2	130144549	130145232
chr2	130151294	130152963
chr2	130152965	130153244
chr2	130153246	130153548
chr2	130153604	130155357
chr2	130155929	130156911
chr2	130157153	130158051
chr2	130159415	130159732
chr2	130161088	130161370
chr2	130164276	130164543
chr2	130167360	130167688
chr2	130172251	130172562
chr2	130172564	130172731
chr2	130172733	130172993
chr2	130173181	130173433
chr2	130173435	130173754
chr2	130174816	130175098
chr2	130176456	130176735
chr2	130181198	130182233
chr2	130182235	130183269
chr2	130183689	130184064
chr2	130188027	130188360
chr2	130190371	130190827
chr2	130191647	130192225
chr2	130193688	130194564
chr2	130194981	130195325
chr2	130196051	130196469
chr2	130198260	130198537
chr2	130202214	130202537
chr2	130204071	130204500
chr2	130207146	130207422
chr2	130209347	130209666
chr2	130212480	130212726
chr2	130212772	130213588
chr2	130229281	130230287
chr2	130230289	130231197
chr2	130231199	130232204
chr2	130245873	130246239
chr2	130247796	130248089
chr2	130248091	130248351
chr2	130248474	130248636
chr2	130248638	130248868
chr2	130251470	130252657
chr2	130270342	130270514
chr2	130270516	130270773
chr2	130271693	130272370
chr2	130272381	130273609
chr2	130273810	130275520
chr2	130275522	130276355
chr2	130276409	130277996
chr2	130277998	130278409
chr2	130278411	130278747
chr2	130278749	130280204
chr2	130280206	130281452
chr2	130281454	130282642
chr2	130282644	130283427
chr2	130293724	130294503
chr2	130313836	130314509
chr2	130330044	130330383
chr2	130337835	130339330
chr2	130339462	130340606
chr2	130340608	130341652
chr2	130341654	130342787
chr2	130342789	130343231
chr2	130343233	130343445
chr2	130344531	130345118
chr2	130345278	130346348
chr2	130346350	130347161
chr2	130347163	130348065
chr2	130355947	130356298
chr2	130356502	130356753
chr2	130358766	130359073
chr2	130359079	130359352
chr2	130359354	130360019
chr2	130362058	130362528
chr2	130368799	130369299
chr2	130369667	130369925
chr2	130369950	130371062
chr2	130371101	130371411
chr2	130371900	130372545
chr2	130372547	130373045
chr2	130373059	130374280
chr2	130374282	130375503
chr2	130416657	130417584
chr2	130417586	130418415
chr2	130418417	130419343
chr2	130424993	130426177
chr2	130426179	130427362
chr2	130427606	130428274
chr2	130428317	130429323
chr2	130429729	130430079
chr2	130431095	130431461
chr2	130435564	130436481
chr2	130437889	130438282
chr2	130439187	130439523
chr2	130439525	130439766
chr2	130439893	130440394
chr2	130440565	130441511
chr2	130459357	130460392
chr2	130460394	130461330
chr2	130461332	130462268
chr2	130462270	130463206
chr2	130463208	130464242
chr2	130465554	130465870
chr2	130474280	130474657
chr2	130474809	130475049
chr2	130476533	130476799
chr2	130481905	130482171
chr2	130487934	130488299
chr2	130489137	130489377
chr2	130490572	130490838
chr2	130496454	130496720
chr2	130497645	130497947
chr2	130498986	130499319
chr2	130500438	130500740
chr2	130503226	130503699
chr2	130503701	130503992
chr2	130508617	130509666
chr2	130509668	130509805
chr2	130515899	130516451
chr2	130516951	130517410
chr2	130521099	130521605
chr2	130521715	130521909
chr2	130521911	130522228
chr2	130522692	130523002
chr2	130523071	130523376
chr2	130526507	130526789
chr2	130527598	130528702
chr2	130530177	130530534
chr2	130536520	130537280
chr2	130538997	130540233
chr2	130542356	130542592
chr2	130543785	130544156
chr2	130546095	130546565
chr2	130548788	130549183
chr2	130549666	130549981
chr2	130570731	130571078
chr2	130571561	130571956
chr2	130574179	130574649
chr2	130576575	130577439
chr2	130578141	130578377
chr2	130580498	130581734
chr2	130582160	130583209
chr2	130583211	130584259
chr2	130590236	130590561
chr2	130592067	130593174
chr2	130597396	130597701
chr2	130597770	130598080
chr2	130598544	130598862
chr2	130598864	130599057
chr2	130599167	130599673
chr2	130603363	130603822
chr2	130611383	130612040
chr2	130616692	130616984
chr2	130616986	130617336
chr2	130619947	130620249
chr2	130621368	130621701
chr2	130622740	130623042
chr2	130623966	130624232
chr2	130629851	130630117
chr2	130631311	130631551
chr2	130632392	130632754
chr2	130638521	130638787
chr2	130643885	130644151
chr2	130645639	130645879
chr2	130646031	130646408
chr2	130654823	130655139
chr2	130656451	130658189
chr2	130679952	130680960
chr2	130681130	130682338
chr2	130683233	130683626
chr2	130685036	130685961
chr2	130690035	130690421
chr2	130691437	130691789
chr2	130692145	130693130
chr2	130693184	130693894
chr2	130695139	130695400
chr2	130695402	130695689
chr2	130695797	130696146
chr2	130696244	130696507
chr2	130702156	130703357
chr2	130703359	130704559
chr2	130718402	130718929
chr2	130728972	130730434
chr2	130742861	130744144
chr2	130749597	130750164
chr2	130755337	130755977
chr2	130756193	130756479
chr2	130761956	130762922
chr2	130762924	130763790
chr2	130763792	130764659
chr2	130764661	130765528
chr2	130765530	130766397
chr2	130766399	130767265
chr2	130767267	130768232
chr2	130776548	130777055
chr2	130830880	130832047
chr2	130832049	130833214
chr2	130834835	130836123
chr2	130836212	130837092
chr2	130837357	130837799
chr2	130913888	130914863
chr2	130914865	130915741
chr2	130915743	130916620
chr2	130916622	130917596
chr2	130929664	130929982
chr2	130930854	130931355
chr2	130946411	130947328
chr2	130963544	130964347
chr2	131011585	131012006
chr2	131027847	131028182
chr2	131034830	131035386
chr2	131035388	131035739
chr2	131038755	131039130
chr2	131039274	131040226
chr2	131040228	131040538
chr2	131041132	131042042
chr2	131043354	131043768
chr2	131044201	131044640
chr2	131045271	131046316
chr2	131046318	131047361
chr2	131047778	131048790
chr2	131048792	131049706
chr2	131049708	131050621
chr2	131050623	131051537
chr2	131051539	131052550
chr2	131052793	131053113
chr2	131055174	131055500
chr2	131055502	131055793
chr2	131071757	131072036
chr2	131082479	131082755
chr2	131093116	131093558
chr2	131104749	131105496
chr2	131107363	131108162
chr2	131118793	131119076
chr2	131120137	131121076
chr2	131125655	131126003
chr2	131126586	131127157
chr2	131130623	131130858
chr2	131132804	131133113
chr2	131140069	131140373
chr2	131144310	131144547
chr2	131146539	131147440
chr2	131147442	131148244
chr2	131148246	131149048
chr2	131149050	131149950
chr2	131177520	131179044
chr2	131181055	131181467
chr2	131189736	131190015
chr2	131190324	131190632
chr2	131190728	131191063
chr2	131191245	131191881
chr2	131193103	131193382
chr2	131193421	131193689
chr2	131194001	131194443
chr2	131195591	131195941
chr2	131197272	131197591
chr2	131197775	131198105
chr2	131200940	131201373
chr2	131201880	131202155
chr2	131202423	131202735
chr2	131202737	131203039
chr2	131203980	131204267
chr2	131208985	131209309
chr2	131217969	131219021
chr2	131223498	131223804
chr2	131223806	131224141
chr2	131226725	131227027
chr2	131228146	131228479
chr2	131229509	131229811
chr2	131230738	131231004
chr2	131236634	131236900
chr2	131238096	131238336
chr2	131239177	131239542
chr2	131245309	131245575
chr2	131250680	131250946
chr2	131252428	131252668
chr2	131252820	131253197
chr2	131261628	131261944
chr2	131263257	131264316
chr2	131264318	131265376
chr2	131279192	131279485
chr2	131286720	131287668
chr2	131287864	131288404
chr2	131288657	131289046
chr2	131289931	131290324
chr2	131291729	131292644
chr2	131296745	131297111
chr2	131298125	131298365
chr2	131298689	131299615
chr2	131299617	131300542
chr2	131302057	131302377
chr2	131302939	131303202
chr2	131308796	131309166
chr2	131328078	131328435
chr2	131328626	131330240
chr2	131330365	131330955
chr2	131335404	131335775
chr2	131352116	131353807
chr2	131355494	131355867
chr2	131361013	131362121
chr2	131362123	131363131
chr2	131363133	131364240
chr2	131364641	131364979
chr2	131368964	131369747
chr2	131369749	131370303
chr2	131370305	131371190
chr2	131371192	131372173
chr2	131372196	131373903
chr2	131379373	131379548
chr2	131379550	131379708
chr2	131379710	131380117
chr2	131380119	131380914
chr2	131380916	131381688
chr2	131381742	131382569
chr2	131382571	131384159
chr2	131384363	131385588
chr2	131385602	131386412
chr2	131395119	131395640
chr2	131398341	131398799
chr2	131398862	131399139
chr2	131399141	131399430
chr2	131400128	131400434
chr2	131400972	131401348
chr2	131402680	131403957
chr2	131405115	131405731
chr2	131406934	131407630
chr2	131407747	131408947
chr2	131408949	131410148
chr2	131419567	131419882
chr2	131423703	131424965
chr2	131442546	131443615
chr2	131443617	131444685
chr2	131460901	131461675
chr2	131461723	131462223
chr2	131463243	131463713
chr2	131464802	131465145
chr2	131469711	131470441
chr2	131471970	131472280
chr2	131476021	131476300
chr2	131478066	131478484
chr2	131478619	131478866
chr2	131479210	131479554
chr2	131479971	131480847
chr2	131482454	131483032
chr2	131483860	131484316
chr2	131486326	131486659
chr2	131489271	131490253
chr2	131490255	131491139
chr2	131491141	131492115
chr2	131492117	131492495
chr2	131492622	131492777
chr2	131492779	131493238
chr2	131497112	131497391
chr2	131498769	131499051
chr2	131500106	131500425
chr2	131500427	131500679
chr2	131500864	131501125
chr2	131501127	131501295
chr2	131501297	131501606
chr2	131506214	131506540
chr2	131508439	131508706
chr2	131515504	131515845
chr2	131516216	131516502
chr2	131516759	131517055
chr2	131517629	131517988
chr2	131518405	131518806
chr2	131518952	131519381
chr2	131519437	131519739
chr2	131519741	131520019
chr2	131520021	131521671
chr2	131527577	131528725
chr2	131529083	131530278
chr2	131530481	131530935
chr2	131531566	131531900
chr2	131532491	131532822
chr2	131532824	131532976
chr2	131532978	131533167
chr2	131533171	131533764
chr2	131535089	131535356
chr2	131535928	131536180
chr2	131536470	131536816
chr2	131536818	131537086
chr2	131554909	131555282
chr2	131557253	131557561
chr2	131564763	131565795
chr2	131565797	131566730
chr2	131566732	131567664
chr2	131567666	131568697
chr2	131591654	131592202
chr2	131596676	131596967
chr2	131596969	131597319
chr2	131599907	131600209
chr2	131601325	131601654
chr2	131602692	131602994
chr2	131603920	131604186
chr2	131609284	131609550
chr2	131611035	131611275
chr2	131611445	131611807
chr2	131623875	131624192
chr2	131625840	131627042
chr2	131627044	131628245
chr2	131636927	131638101
chr2	131638103	131639276
chr2	131646606	131647462
chr2	131647821	131648766
chr2	131648768	131649713
chr2	131682377	131682697
chr2	131684611	131684857
chr2	131684859	131686270
chr2	131686272	131686539
chr2	131688068	131688401
chr2	131689041	131689450
chr2	131692294	131693387
chr2	131695876	131696273
chr2	131696771	131697866
chr2	131697868	131698863
chr2	131698865	131699959
chr2	131722277	131723143
chr2	131723155	131724377
chr2	131727974	131728308
chr2	131733558	131734050
chr2	131736442	131736784
chr2	131750535	131750928
chr2	131751354	131751767
chr2	131757933	131758635
chr2	131766089	131766548
chr2	131766550	131767502
chr2	131794863	131795813
chr2	131795815	131796276
chr2	131800794	131801248
chr2	131801284	131801759
chr2	131821889	131822183
chr2	131822702	131823018
chr2	131829703	131830233
chr2	131830235	131830453
chr2	131831851	131832129
chr2	131833685	131834055
chr2	131834108	131834520
chr2	131834522	131834871
chr2	131835580	131835937
chr2	131835941	131836630
chr2	131958179	131958435
chr2	131964633	131965751
chr2	131965753	131966870
chr2	131967218	131967488
chr2	131979684	131979971
chr2	131983839	131984441
chr2	131993631	131994259
chr2	132010097	132010555
chr2	132014247	132015229
chr2	132015231	132016115
chr2	132016117	132017098
chr2	132037689	132038091
chr2	132080192	132080853
chr2	132087191	132087512
chr2	132087833	132088103
chr2	132102197	132102662
chr2	132132758	132133136
chr2	132134252	132134537
chr2	132134668	132134931
chr2	132139022	132139527
chr2	132147493	132148326
chr2	132150814	132151074
chr2	132152091	132152836
chr2	132153412	132153792
chr2	132154564	132155489
chr2	132155491	132156318
chr2	132156320	132157227
chr2	132157229	132157521
chr2	132161390	132162053
chr2	132253056	132253403
chr2	132256868	132257178
chr2	132257431	132258067
chr2	132262230	132263140
chr2	132285697	132285990
chr2	132288804	132289163
chr2	132294220	132294475
chr2	132309211	132309421
chr2	132312771	132313097
chr2	132317011	132317922
chr2	132317924	132318834
chr2	132345518	132346456
chr2	132346458	132347384
chr2	132347386	132347613
chr2	132352624	132353416
chr2	132357542	132357900
chr2	132363707	132365228
chr2	132406654	132406956
chr2	132416707	132417996
chr2	132418388	132418627
chr2	132488456	132489186
chr2	132523519	132524034
chr2	132604343	132605007
chr2	132606003	132606288
chr2	132643188	132644109
chr2	132644111	132644933
chr2	132644935	132645758
chr2	132645760	132646680
chr2	132660428	132660678
chr2	132662928	132663209
chr2	132666574	132667088
chr2	132668302	132668635
chr2	132669749	132670303
chr2	132671081	132671677
chr2	132671690	132673403
chr2	132685126	132685646
chr2	132686236	132686563
chr2	132725529	132725857
chr2	132728718	132729050
chr2	132731639	132732149
chr2	132773718	132773992
chr2	132780954	132781327
chr2	132781842	132782884
chr2	132782886	132783829
chr2	132783831	132784773
chr2	132784775	132785816
chr2	132789925	132790303
chr2	132796530	132796827
chr2	132814503	132815066
chr2	132816384	132816994
chr2	132860394	132860709
chr2	132868838	132869072
chr2	132878750	132879014
chr2	132910998	132911359
chr2	132915459	132915749
chr2	132929781	132930686
chr2	132930688	132931592
chr2	132963622	132963967
chr2	132994054	132994337
chr2	133116906	133118027
chr2	133118029	133119150
chr2	133121871	133122883
chr2	133122885	133123896
chr2	133129880	133130209
chr2	133213618	133213877
chr2	133264870	133265200
chr2	133266097	133266534
chr2	133267175	133267522
chr2	133268258	133268540
chr2	133268818	133269294
chr2	133270258	133270562
chr2	133284597	133285543
chr2	133302939	133303208
chr2	133333731	133334028
chr2	133381412	133381612
chr2	133391011	133391496
chr2	133431568	133431915
chr2	133433398	133433995
chr2	133517360	133517685
chr2	133526968	133527283
chr2	133554217	133554530
chr2	133556654	133556945
chr2	133557929	133558325
chr2	133558952	133559215
chr2	133568118	133568561
chr2	133595993	133596497
chr2	134028510	134028826
chr2	134031727	134032695
chr2	134119885	134120389
chr2	134127027	134127290
chr2	134231097	134231410
chr2	134252997	134253316
chr2	134253974	134254742
chr2	134270288	134270648
chr2	134317431	134317703
chr2	134318552	134318837
chr2	134319556	134320176
chr2	134336119	134336386
chr2	134338161	134338518
chr2	134341492	134341857
chr2	134344832	134345162
chr2	134349707	134350036
chr2	134362177	134362506
chr2	134402890	134403235
chr2	134412771	134413113
chr2	134422705	134423017
chr2	134428267	134428537
chr2	134441660	134442013
chr2	134448551	134449501
chr2	134449503	134450355
chr2	134450357	134451208
chr2	134451210	134452061
chr2	134452063	134452914
chr2	134452916	134453768
chr2	134453770	134454719
chr2	134455661	134456874
chr2	134457934	134459372
chr2	134466016	134467094
chr2	134467096	134468075
chr2	134468077	134469055
chr2	134469057	134470134
chr2	134502803	134503095
chr2	134550472	134550759
chr2	134551950	134552189
chr2	134713102	134713417
chr2	134718090	134718650
chr2	134718652	134719098
chr2	134722304	134723425
chr2	134723427	134724450
chr2	134724452	134725572
chr2	134735366	134735679
chr2	134797071	134797977
chr2	134804003	134804841
chr2	134810823	134811377
chr2	134816264	134816687
chr2	134838518	134838837
chr2	134844267	134844569
chr2	134845135	134845375
chr2	134845512	134846252
chr2	134857722	134857971
chr2	134859163	134859792
chr2	134861871	134862116
chr2	134863297	134863729
chr2	134864502	134865646
chr2	134865648	134866692
chr2	134866694	134867837
chr2	134868846	134869139
chr2	134870867	134871158
chr2	134872371	134873759
chr2	134877422	134877741
chr2	134898243	134898537
chr2	134901700	134902132
chr2	134918137	134919110
chr2	134919712	134920460
chr2	134936743	134937067
chr2	134938904	134939160
chr2	134942514	134942867
chr2	134945689	134946041
chr2	134946043	134946563
chr2	134947632	134947997
chr2	134952543	134953213
chr2	134953215	134954102
chr2	134954104	134954976
chr2	134954978	134955849
chr2	134955851	134956722
chr2	134956724	134957595
chr2	134957597	134958469
chr2	134958471	134959440
chr2	134964387	134965014
chr2	134979544	134980757
chr2	134980759	134981971
chr2	134982546	134982866
chr2	134983082	134983480
chr2	134983482	134983605
chr2	134983607	134983923
chr2	134985702	134986624
chr2	134986626	134987449
chr2	134987451	134988372
chr2	134991243	134991678
chr2	134998640	134999095
chr2	134999839	135000113
chr2	135005337	135005629
chr2	135021617	135021928
chr2	135023111	135023416
chr2	135023418	135023747
chr2	135024528	135024839
chr2	135025616	135025870
chr2	135026193	135026752
chr2	135030214	135030598
chr2	135040265	135040656
chr2	135047087	135047566
chr2	135052167	135052377
chr2	135052379	135052583
chr2	135057913	135059164
chr2	135089556	135089970
chr2	135090900	135091228
chr2	135093517	135093791
chr2	135113053	135113368
chr2	135115118	135115479
chr2	135120721	135121016
chr2	135123982	135124344
chr2	135126083	135126347
chr2	135126485	135126754
chr2	135129897	135130185
chr2	135130454	135130819
chr2	135132797	135133082
chr2	135133763	135134131
chr2	135135167	135135417
chr2	135135466	135136030
chr2	135136530	135136835
chr2	135136837	135137445
chr2	135150271	135150604
chr2	135152763	135153092
chr2	135153551	135153974
chr2	135162317	135162699
chr2	135162701	135162918
chr2	135162920	135163199
chr2	135164496	135164794
chr2	135165045	135165252
chr2	135167595	135167811
chr2	135168447	135169625
chr2	135169627	135170804
chr2	135175229	135175688
chr2	135176151	135176492
chr2	135196871	135197836
chr2	135197838	135198704
chr2	135198706	135199572
chr2	135199574	135200538
chr2	135202340	135203061
chr2	135207336	135207934
chr2	135208770	135209076
chr2	135217367	135217705
chr2	135218979	135219276
chr2	135224328	135224615
chr2	135227714	135228410
chr2	135230415	135231046
chr2	135238666	135238959
chr2	135265436	135265784
chr2	135268864	135269239
chr2	135271203	135271493
chr2	135271670	135271985
chr2	135275538	135275853
chr2	135313391	135313703
chr2	135315261	135315628
chr2	135345038	135345505
chr2	135345507	135345733
chr2	135349886	135350313
chr2	135353223	135353726
chr2	135390704	135390918
chr2	135504231	135504594
chr2	135510448	135512041
chr2	135530400	135530829
chr2	135531029	135531316
chr2	135531357	135531731
chr2	135565639	135566023
chr2	135568660	135568907
chr2	135586152	135586604
chr2	135602402	135602806
chr2	135604708	135605741
chr2	135605743	135606774
chr2	135616054	135616291
chr2	135616570	135616855
chr2	135621396	135621706
chr2	135622556	135622830
chr2	135631620	135631818
chr2	135631820	135632099
chr2	135633614	135633926
chr2	135635792	135636042
chr2	135636044	135636281
chr2	135638520	135638693
chr2	135638695	135638842
chr2	135638844	135639220
chr2	135641438	135641888
chr2	135645135	135645625
chr2	135648989	135649429
chr2	135649804	135650101
chr2	135651632	135652130
chr2	135656379	135656677
chr2	135661172	135661491
chr2	135665299	135665576
chr2	135675234	135675584
chr2	135680075	135680422
chr2	135709335	135709634
chr2	135709961	135710329
chr2	135715452	135715792
chr2	135721411	135722104
chr2	135722371	135722651
chr2	135723839	135725368
chr2	135741636	135742109
chr2	135742425	135742851
chr2	135747560	135747863
chr2	135748013	135748467
chr2	135753441	135754375
chr2	135755419	135755789
chr2	135761720	135762009
chr2	135769671	135769921
chr2	135770473	135770833
chr2	135772322	135772645
chr2	135776151	135776449
chr2	135778850	135779177
chr2	135780065	135780483
chr2	135782651	135783902
chr2	135783904	135785154
chr2	135787752	135788642
chr2	135789473	135789896
chr2	135790560	135790979
chr2	135794239	135794873
chr2	135797931	135798236
chr2	135800509	135800907
chr2	135803832	135804226
chr2	135804669	135805155
chr2	135807030	135807494
chr2	135808345	135810080
chr2	135810082	135810377
chr2	135812213	135813057
chr2	135817243	135818159
chr2	135820093	135820737
chr2	135821577	135823185
chr2	135823803	135824101
chr2	135829495	135829774
chr2	135833013	135833288
chr2	135836432	135837282
chr2	135839528	135841049
chr2	135844447	135844782
chr2	135846139	135846490
chr2	135847955	135848286
chr2	135851304	135852043
chr2	135852689	135853013
chr2	135856630	135856981
chr2	135857799	135858102
chr2	135859203	135859540
chr2	135862509	135862846
chr2	135864915	135865261
chr2	135866034	135866375
chr2	135866465	135866826
chr2	135868513	135868958
chr2	135870153	135870459
chr2	135872599	135872941
chr2	135876161	135876541
chr2	135897857	135899076
chr2	135905783	135907505
chr2	135910750	135911295
chr2	135911297	135911715
chr2	135912388	135912664
chr2	135914371	135914964
chr2	135916128	135916470
chr2	135920355	135920698
chr2	135922686	135923016
chr2	135924289	135924596
chr2	135932685	135932940
chr2	135933811	135934088
chr2	135943081	135943578
chr2	135961298	135961596
chr2	135978889	135979464
chr2	135980333	135980649
chr2	135983299	135983552
chr2	135985078	135985709
chr2	135985711	135986234
chr2	135993734	135994083
chr2	135996094	135996506
chr2	135997025	135997340
chr2	135998589	135999371
chr2	135999550	136001121
chr2	136001903	136002224
chr2	136003147	136003465
chr2	136003645	136003920
chr2	136004895	136005334
chr2	136007098	136007855
chr2	136008769	136009171
chr2	136012367	136013080
chr2	136013951	136014232
chr2	136014558	136014860
chr2	136016169	136016401
chr2	136016403	136017410
chr2	136021972	136022691
chr2	136077794	136078070
chr2	136078072	136078611
chr2	136114251	136115296
chr2	136115298	136116341
chr2	136117431	136117835
chr2	136117948	136118247
chr2	136199016	136200601
chr2	136230655	136231583
chr2	136231585	136232414
chr2	136232416	136233343
chr2	136329343	136330011
chr2	136390234	136390767
chr2	136544614	136545067
chr2	136545176	136545640
chr2	136765447	136765785
chr2	136882046	136882415
chr2	136906350	136906664
chr2	136990794	136991035
chr2	137056322	137057328
chr2	137094775	137095219
chr2	137115026	137115391
chr2	137155862	137156289
chr2	137160115	137160466
chr2	137170643	137171036
chr2	137230946	137231333
chr2	137232801	137233231
chr2	137242359	137242670
chr2	137272435	137272760
chr2	137275825	137276124
chr2	137405515	137405905
chr2	137411511	137411970
chr2	137450747	137451122
chr2	137512000	137512308
chr2	137563115	137563214
chr2	137563216	137563452
chr2	137572308	137572654
chr2	137616077	137616414
chr2	137618294	137618605
chr2	137620511	137620824
chr2	137642145	137642731
chr2	137655403	137655758
chr2	137656698	137657016
chr2	137657018	137657258
chr2	137659566	137659844
chr2	137663285	137663673
chr2	137667676	137667959
chr2	137676426	137677816
chr2	137715234	137715538
chr2	137963922	137964233
chr2	137964235	137964726
chr2	137966999	137967477
chr2	137967479	137967739
chr2	137970067	137970315
chr2	137981118	137981776
chr2	137988467	137988833
chr2	137991718	137992032
chr2	138000820	138001123
chr2	138001966	138002238
chr2	138002240	138002472
chr2	138005034	138005323
chr2	138013677	138014637
chr2	138014639	138015501
chr2	138015503	138016462
chr2	138101780	138102019
chr2	138104037	138104318
chr2	138105379	138106327
chr2	138106329	138107276
chr2	138278476	138279308
chr2	138287931	138288891
chr2	138307221	138308068
chr2	138411968	138413416
chr2	138418186	138418583
chr2	138434277	138434639
chr2	138436375	138436711
chr2	138446150	138446565
chr2	138470558	138470846
chr2	138470942	138471429
chr2	138473394	138474030
chr2	138477072	138477344
chr2	138500657	138500978
chr2	138501221	138501733
chr2	138501735	138502217
chr2	138550059	138550388
chr2	138550390	138550702
chr2	138550805	138551152
chr2	138552456	138552779
chr2	138554341	138554633
chr2	138558924	138559240
chr2	138559242	138559435
chr2	138560707	138561025
chr2	138564290	138564894
chr2	138564896	138565117
chr2	138568838	138569857
chr2	138569859	138570780
chr2	138570782	138571702
chr2	138571704	138572625
chr2	138572627	138573645
chr2	138573754	138574556
chr2	138599565	138600603
chr2	138600605	138601543
chr2	138601545	138602582
chr2	138603966	138604728
chr2	138612440	138613350
chr2	138617154	138617567
chr2	138669059	138669992
chr2	138669994	138670829
chr2	138670831	138671763
chr2	138780093	138780488
chr2	138863499	138863993
chr2	138897053	138898196
chr2	138901335	138902845
chr2	138917106	138917410
chr2	138919865	138920158
chr2	138974544	138975104
chr2	139323823	139324166
chr2	139330636	139331323
chr2	139339156	139339433
chr2	139342505	139342815
chr2	139364355	139364681
chr2	139366067	139366300
chr2	139366841	139367126
chr2	139368196	139368582
chr2	139378812	139379245
chr2	139469677	139470082
chr2	139477394	139477845
chr2	139511326	139511653
chr2	139668449	139669403
chr2	139732610	139733380
chr2	139824798	139825254
chr2	139825743	139825975
chr2	139982586	139983084
chr2	140103485	140103868
chr2	140113944	140114202
chr2	140116293	140116542
chr2	140131544	140131878
chr2	140216899	140217337
chr2	140217553	140218055
chr2	140219566	140220466
chr2	140220486	140221583
chr2	140231325	140232374
chr2	140232376	140233424
chr2	140234639	140235021
chr2	140238054	140238394
chr2	140239344	140239630
chr2	140246988	140247260
chr2	140269170	140269479
chr2	140270144	140270444
chr2	140274326	140274696
chr2	140297710	140298067
chr2	140314837	140315197
chr2	140321865	140322186
chr2	140323795	140324164
chr2	140325664	140325976
chr2	140334355	140334657
chr2	140335517	140335936
chr2	140350699	140351136
chr2	140352855	140353170
chr2	140356244	140356574
chr2	140357881	140358214
chr2	140358723	140359044
chr2	140364563	140364881
chr2	140370612	140370940
chr2	140371081	140371383
chr2	140372910	140373235
chr2	140378082	140378384
chr2	140385795	140386107
chr2	140442406	140442721
chr2	140444232	140444505
chr2	140444507	140444777
chr2	140450470	140450759
chr2	140456357	140456701
chr2	140457365	140457749
chr2	140475040	140475435
chr2	140485245	140485622
chr2	140487519	140487837
chr2	140492510	140492791
chr2	140495467	140495846
chr2	140501589	140501972
chr2	140502865	140503201
chr2	140506698	140507016
chr2	140509830	140510154
chr2	140514555	140514870
chr2	140516791	140517109
chr2	140525746	140526091
chr2	140526139	140526448
chr2	140533923	140534238
chr2	140536483	140536807
chr2	140540875	140541196
chr2	140541681	140542069
chr2	140586528	140586783
chr2	140598533	140598933
chr2	140601352	140601737
chr2	140683262	140683986
chr2	140700152	140700719
chr2	140701623	140701943
chr2	140702043	140702359
chr2	140702361	140702651
chr2	140715875	140716200
chr2	140716584	140716914
chr2	140769115	140769442
chr2	140770783	140771104
chr2	140776000	140776336
chr2	140813559	140813904
chr2	140839893	140840183
chr2	140840820	140841190
chr2	140850004	140850427
chr2	140851554	140851881
chr2	140867492	140867932
chr2	140868001	140868361
chr2	140883719	140884119
chr2	140886040	140886433
chr2	140898325	140899204
chr2	140902822	140903263
chr2	140907779	140908175
chr2	140922867	140923245
chr2	140950137	140950500
chr2	140951762	140952038
chr2	140982062	140982374
chr2	140989434	140989755
chr2	140992445	140992757
chr2	140993897	140994233
chr2	141005237	141005555
chr2	141013458	141013843
chr2	141015598	141016013
chr2	141019824	141020200
chr2	141048888	141049320
chr2	141055018	141055357
chr2	141058785	141059152
chr2	141061953	141062371
chr2	141167159	141167455
chr2	141188323	141188681
chr2	141207984	141208474
chr2	141229085	141229538
chr2	141247128	141247452
chr2	141254424	141254739
chr2	141480298	141480631
chr2	141805266	141805852
chr2	141810181	141810499
chr2	142130550	142131096
chr2	142131098	142131624
chr2	142137666	142137928
chr2	142543320	142544073
chr2	142853997	142855046
chr2	142855048	142856096
chr2	142877559	142877834
chr2	142879365	142879764
chr2	142881247	142881528
chr2	142885251	142885634
chr2	142918511	142918827
chr2	142927561	142927839
chr2	142947011	142948184
chr2	142953924	142954165
chr2	142954712	142954969
chr2	142956105	142956372
chr2	142957543	142958173
chr2	142960526	142960868
chr2	142964555	142964850
chr2	142967216	142967592
chr2	142971073	142971491
chr2	142984986	142985280
chr2	142985850	142986119
chr2	142988747	142989002
chr2	142989244	142990150
chr2	143029529	143029777
chr2	143033138	143033419
chr2	143040330	143040756
chr2	143041949	143042857
chr2	143042859	143043668
chr2	143043670	143044479
chr2	143044481	143045290
chr2	143045292	143046101
chr2	143046103	143046912
chr2	143046914	143047723
chr2	143047725	143048534
chr2	143048536	143049345
chr2	143049347	143050156
chr2	143050158	143050967
chr2	143050969	143051778
chr2	143051780	143052589
chr2	143052591	143053400
chr2	143053402	143054211
chr2	143054213	143055022
chr2	143055024	143055931
chr2	143091264	143091520
chr2	143092059	143092356
chr2	143092958	143094198
chr2	143094200	143094751
chr2	143094753	143095672
chr2	143095674	143096653
chr2	143096741	143098064
chr2	143098066	143098450
chr2	143098452	143098863
chr2	143098865	143099142
chr2	143099269	143099934
chr2	143099936	143100710
chr2	143100832	143101453
chr2	143129315	143129564
chr2	143155379	143155753
chr2	143161980	143162296
chr2	143162298	143162574
chr2	143171857	143172093
chr2	143172095	143172270
chr2	143193286	143193594
chr2	143202036	143202300
chr2	143216286	143216543
chr2	143228000	143228255
chr2	143228483	143228766
chr2	143235848	143236747
chr2	143236749	143237550
chr2	143237552	143238450
chr2	143247192	143247502
chr2	143250413	143250698
chr2	143295323	143295512
chr2	143295514	143295785
chr2	143305267	143305558
chr2	143314336	143314692
chr2	143334664	143336048
chr2	143343946	143344316
chr2	143350833	143351494
chr2	143435166	143435797
chr2	143436815	143437455
chr2	143471874	143472117
chr2	143480632	143480887
chr2	143487265	143487593
chr2	143518769	143519198
chr2	143519200	143519583
chr2	143521871	143522164
chr2	143533155	143533415
chr2	143556310	143556583
chr2	143563834	143564265
chr2	143571700	143572228
chr2	143587588	143587915
chr2	143593156	143593399
chr2	143597839	143598100
chr2	143601419	143601699
chr2	143606648	143607045
chr2	143607432	143608857
chr2	143624035	143624365
chr2	143629035	143629779
chr2	143640658	143641359
chr2	143648614	143648983
chr2	143656027	143656277
chr2	143674217	143675448
chr2	143675450	143676679
chr2	143682580	143683037
chr2	143703321	143704058
chr2	143706313	143706685
chr2	143740992	143741392
chr2	143765842	143766985
chr2	143767891	143768450
chr2	143775085	143775456
chr2	143775905	143776217
chr2	143799369	143799745
chr2	143805689	143805995
chr2	143819330	143819697
chr2	143897165	143897459
chr2	143936975	143937734
chr2	143937970	143938891
chr2	143938893	143939716
chr2	143939718	143940540
chr2	143940542	143941364
chr2	143941366	143942189
chr2	143942191	143943013
chr2	143943015	143943838
chr2	143943840	143944662
chr2	143944664	143945486
chr2	143945488	143946311
chr2	143946313	143947233
chr2	143950847	143951110
chr2	143951884	143952171
chr2	143952675	143952941
chr2	143957097	143957437
chr2	143963728	143964254
chr2	143970555	143970860
chr2	144005653	144006642
chr2	144006644	144007633
chr2	144127826	144128142
chr2	144128148	144128420
chr2	144141784	144142153
chr2	144145474	144145809
chr2	144145811	144146003
chr2	144177037	144177338
chr2	144178210	144179058
chr2	144208505	144208902
chr2	144210737	144211335
chr2	144211417	144211695
chr2	144230143	144230420
chr2	144235578	144235838
chr2	144237146	144237439
chr2	144294267	144294591
chr2	144295177	144295416
chr2	144317381	144317686
chr2	144319621	144319968
chr2	144332341	144332666
chr2	144364266	144365724
chr2	144383983	144384930
chr2	144384932	144385779
chr2	144385781	144386629
chr2	144386631	144387479
chr2	144387481	144388329
chr2	144388331	144389178
chr2	144389180	144390126
chr2	144390454	144390699
chr2	144394295	144394578
chr2	144396314	144396690
chr2	144397721	144397874
chr2	144397876	144398026
chr2	144398203	144399322
chr2	144399324	144400443
chr2	144401101	144401405
chr2	144403818	144404228
chr2	144404738	144405471
chr2	144424698	144425051
chr2	144426415	144427390
chr2	144427392	144428269
chr2	144428271	144429148
chr2	144429150	144430124
chr2	144430440	144430961
chr2	144430963	144431120
chr2	144444750	144444962
chr2	144444964	144445189
chr2	144448649	144448967
chr2	144449538	144449877
chr2	144450059	144450548
chr2	144454954	144455298
chr2	144461014	144462100
chr2	144462102	144463089
chr2	144463091	144464121
chr2	144464123	144464440
chr2	144470332	144470596
chr2	144482071	144482439
chr2	144494167	144495135
chr2	144495137	144496007
chr2	144496009	144496976
chr2	144497610	144497862
chr2	144503564	144504731
chr2	144507281	144507518
chr2	144511287	144512406
chr2	144512408	144513429
chr2	144513431	144514549
chr2	144515851	144516249
chr2	144516251	144516427
chr2	144516429	144516859
chr2	144517180	144517584
chr2	144517586	144518663
chr2	144518665	144518924
chr2	144518926	144519048
chr2	144519050	144519108
chr2	144519110	144520297
chr2	144520299	144521575
chr2	144523454	144523869
chr2	144523871	144524243
chr2	144524289	144524749
chr2	144566335	144566668
chr2	144579111	144579532
chr2	144666214	144666554
chr2	144667676	144668206
chr2	144671504	144671762
chr2	144673389	144673703
chr2	144688315	144689173
chr2	144689952	144690283
chr2	144690941	144691208
chr2	144705119	144705517
chr2	144708098	144708406
chr2	144753017	144753303
chr2	144754678	144756096
chr2	144763299	144763626
chr2	144766263	144766628
chr2	144768000	144768925
chr2	144768927	144769753
chr2	144769755	144770679
chr2	144780876	144781499
chr2	144800305	144801217
chr2	144809210	144810139
chr2	144811027	144812119
chr2	144850947	144851256
chr2	144863847	144864096
chr2	144865297	144865558
chr2	144877636	144878211
chr2	144879418	144879650
chr2	144881532	144882131
chr2	144889790	144890971
chr2	144896468	144896735
chr2	144903077	144903367
chr2	144903568	144903901
chr2	144935246	144935581
chr2	144940760	144941043
chr2	144953077	144953390
chr2	144977369	144977973
chr2	145007238	145007582
chr2	145016270	145017282
chr2	145017434	145017709
chr2	145018555	145019274
chr2	145022980	145023352
chr2	145023354	145023910
chr2	145034696	145034983
chr2	145043528	145044321
chr2	145044323	145044973
chr2	145057553	145058308
chr2	145070721	145071039
chr2	145072384	145073331
chr2	145073333	145074180
chr2	145074182	145075030
chr2	145075032	145075879
chr2	145075881	145076827
chr2	145090733	145091001
chr2	145091342	145091841
chr2	145113123	145113687
chr2	145116315	145116919
chr2	145117458	145118252
chr2	145126519	145127319
chr2	145129386	145129679
chr2	145142936	145143279
chr2	145151373	145152615
chr2	145164075	145164410
chr2	145171900	145172986
chr2	145174789	145175094
chr2	145178635	145179065
chr2	145180912	145181154
chr2	145181156	145181391
chr2	145181948	145182148
chr2	145182150	145182759
chr2	145183975	145184271
chr2	145185898	145186229
chr2	145186580	145186903
chr2	145188770	145189238
chr2	145190232	145191281
chr2	145191283	145192330
chr2	145220264	145221165
chr2	145224789	145225070
chr2	145259088	145259442
chr2	145261783	145262039
chr2	145262500	145263086
chr2	145294179	145294504
chr2	145294999	145295286
chr2	145325308	145325537
chr2	145330599	145330844
chr2	145331708	145331945
chr2	145337132	145338155
chr2	145569196	145569999
chr2	145572564	145573495
chr2	145577681	145578000
chr2	145587890	145588122
chr2	145600809	145601161
chr2	145602991	145603194
chr2	145603196	145603521
chr2	145764605	145765824
chr2	145826187	145827928
chr2	145872111	145872358
chr2	145873069	145873832
chr2	145874422	145874943
chr2	145896200	145896481
chr2	145897321	145897647
chr2	145898128	145898413
chr2	145914992	145915303
chr2	145917382	145917666
chr2	145930129	145930392
chr2	145930394	145930667
chr2	145930669	145931244
chr2	146145058	146145315
chr2	146194198	146194919
chr2	146477329	146478211
chr2	146587408	146588407
chr2	146588409	146589408
chr2	146833403	146834136
chr2	146837629	146838303
chr2	146838533	146838843
chr2	146846531	146847767
chr2	146848151	146848509
chr2	146849047	146849411
chr2	146850158	146850462
chr2	146853773	146854052
chr2	146856550	146856905
chr2	146857881	146858209
chr2	146858414	146858742
chr2	146859440	146859857
chr2	146867472	146868145
chr2	146877771	146878318
chr2	146879811	146880047
chr2	146880684	146880997
chr2	146883106	146883375
chr2	146887989	146888271
chr2	146898086	146898316
chr2	147150609	147150986
chr2	147151002	147152145
chr2	147408244	147408546
chr2	147472035	147472341
chr2	147495340	147495638
chr2	147713357	147713652
chr2	147810248	147810875
chr2	147844419	147844804
chr2	147844931	147845305
chr2	147877324	147877626
chr2	147896203	147897212
chr2	147898143	147898428
chr2	147899303	147899672
chr2	147899674	147899996
chr2	147900332	147900642
chr2	147902764	147903054
chr2	147915093	147915432
chr2	147917185	147917524
chr2	147918349	147918690
chr2	147920132	147920442
chr2	147922875	147923209
chr2	147925589	147926259
chr2	147926982	147927941
chr2	147927943	147928803
chr2	147928805	147929665
chr2	147929667	147930527
chr2	147930529	147931389
chr2	147931391	147932250
chr2	147932252	147933112
chr2	147933114	147933974
chr2	147933976	147934836
chr2	147934838	147935796
chr2	147936215	147937113
chr2	147937879	147938255
chr2	147938257	147938748
chr2	147939042	147939346
chr2	147943338	147943620
chr2	147947577	147948322
chr2	147951350	147951736
chr2	147952275	147952622
chr2	147955249	147955493
chr2	147958200	147958543
chr2	147958545	147958964
chr2	147972641	147972927
chr2	147973350	147973622
chr2	147975804	147976073
chr2	147981830	147982179
chr2	148020510	148020861
chr2	148020913	148021141
chr2	148021143	148021719
chr2	148021721	148021880
chr2	148024868	148025886
chr2	148025888	148026807
chr2	148026809	148027728
chr2	148027730	148028747
chr2	148041108	148041463
chr2	148044282	148044992
chr2	148053835	148054148
chr2	148054293	148055266
chr2	148055268	148056239
chr2	148062056	148062675
chr2	148068464	148068691
chr2	148070775	148072161
chr2	148178602	148178891
chr2	148196110	148196333
chr2	148219849	148220131
chr2	148233147	148233493
chr2	148243613	148244466
chr2	148260476	148260806
chr2	148264081	148265168
chr2	148295558	148296777
chr2	148330385	148330698
chr2	148342116	148342434
chr2	148345924	148347709
chr2	148393203	148393473
chr2	148447469	148447838
chr2	148458105	148458969
chr2	148460121	148460375
chr2	148462484	148462782
chr2	148463641	148464017
chr2	148468243	148469163
chr2	148469165	148469986
chr2	148469988	148470809
chr2	148470811	148471632
chr2	148471634	148472553
chr2	148481639	148481890
chr2	148483012	148484233
chr2	148485018	148486048
chr2	148489288	148490885
chr2	148502299	148502607
chr2	148502867	148503119
chr2	148509962	148510233
chr2	148512136	148512357
chr2	148512772	148513689
chr2	148513691	148514510
chr2	148514512	148515330
chr2	148515332	148516151
chr2	148516153	148517069
chr2	148595060	148595426
chr2	148644342	148644691
chr2	148644693	148645268
chr2	148645322	148645648
chr2	148690116	148690471
chr2	148691444	148692931
chr2	148743524	148743865
chr2	148753797	148754231
chr2	148761684	148762313
chr2	148762572	148762900
chr2	148764857	148765244
chr2	148769053	148769338
chr2	148770694	148770990
chr2	148770992	148771485
chr2	148781546	148781878
chr2	148783499	148783854
chr2	148784570	148785099
chr2	148786207	148787667
chr2	148825593	148825933
chr2	148863466	148863902
chr2	148866372	148866675
chr2	148869926	148870479
chr2	148872155	148872895
chr2	148875129	148875841
chr2	148877128	148877440
chr2	148877777	148878870
chr2	148878872	148879964
chr2	148883425	148884462
chr2	148885437	148885695
chr2	148885742	148886434
chr2	148888189	148888921
chr2	148909308	148909651
chr2	148922039	148922325
chr2	148926172	148927352
chr2	148929183	148929452
chr2	148937186	148937486
chr2	148941512	148941756
chr2	148941837	148942088
chr2	148942575	148942858
chr2	148946801	148947121
chr2	148947199	148947536
chr2	148947802	148948058
chr2	148949741	148950041
chr2	148950216	148950560
chr2	148961873	148962217
chr2	148973238	148973609
chr2	148978824	148979088
chr2	148981257	148981659
chr2	148983522	148983864
chr2	148990912	148991296
chr2	148994323	148994636
chr2	148997166	148998934
chr2	148999837	149000622
chr2	149000624	149000880
chr2	149005295	149005562
chr2	149007865	149008165
chr2	149010037	149010449
chr2	149011472	149011781
chr2	149020078	149020480
chr2	149022980	149023997
chr2	149023999	149024918
chr2	149024920	149025839
chr2	149025841	149026857
chr2	149038009	149038232
chr2	149038601	149038899
chr2	149068498	149069008
chr2	149077422	149077694
chr2	149101002	149101681
chr2	149118076	149118363
chr2	149119005	149119261
chr2	149130785	149131051
chr2	149131170	149131686
chr2	149141938	149142313
chr2	149143756	149144054
chr2	149160666	149160933
chr2	149161351	149161575
chr2	149170463	149171060
chr2	149174614	149174874
chr2	149176889	149177151
chr2	149184210	149184668
chr2	149187328	149187733
chr2	149188560	149188829
chr2	149200528	149200806
chr2	149204427	149204627
chr2	149204695	149205033
chr2	149205035	149205197
chr2	149205199	149205502
chr2	149205921	149206293
chr2	149208216	149208510
chr2	149212894	149213220
chr2	149214448	149215360
chr2	149320495	149321534
chr2	149329887	149330300
chr2	149330489	149330820
chr2	149367603	149367916
chr2	149367918	149368253
chr2	149370422	149370715
chr2	149437540	149437924
chr2	149439799	149440525
chr2	149448951	149449245
chr2	149464066	149464573
chr2	149468547	149468873
chr2	149470585	149471546
chr2	149471548	149472410
chr2	149472412	149473274
chr2	149473276	149474236
chr2	149569539	149570266
chr2	149570987	149571269
chr2	149572132	149572429
chr2	149575613	149575939
chr2	149576339	149576640
chr2	149579333	149579746
chr2	149582029	149582369
chr2	149586791	149588568
chr2	149589001	149589355
chr2	149593636	149594065
chr2	149594127	149594633
chr2	149610570	149610872
chr2	149743620	149743857
chr2	149745550	149745901
chr2	149749545	149749815
chr2	149767408	149768007
chr2	149769222	149769504
chr2	149804084	149804318
chr2	149816345	149816882
chr2	149847811	149848331
chr2	149857353	149858730
chr2	149858945	149859289
chr2	149956395	149957809
chr2	150043766	150044759
chr2	150044761	150045655
chr2	150045657	150046551
chr2	150046553	150047545
chr2	150150535	150151732
chr2	150151734	150152930
chr2	150165984	150166364
chr2	150169376	150169737
chr2	150171325	150171701
chr2	150214236	150214510
chr2	150234794	150235299
chr2	150245485	150245785
chr2	150256761	150257105
chr2	150300875	150301178
chr2	150326095	150326452
chr2	150353956	150354188
chr2	150355330	150356558
chr2	150468097	150469216
chr2	150469218	150470336
chr2	150471529	150472058
chr2	150474777	150475202
chr2	150485188	150485480
chr2	150486596	150486915
chr2	150486917	150487183
chr2	150487185	150487827
chr2	150490736	150491016
chr2	150538880	150539109
chr2	150552434	150553424
chr2	150555568	150556778
chr2	150566036	150566295
chr2	150566834	150567119
chr2	150567592	150568178
chr2	150569484	150570232
chr2	150570718	150570977
chr2	150570979	150571191
chr2	150572065	150572319
chr2	150595004	150595688
chr2	150612283	150612606
chr2	150619891	150620165
chr2	150628758	150629610
chr2	150629612	150629812
chr2	150631064	150632494
chr2	150634538	150635916
chr2	150982408	150982613
chr2	150993249	150993605
chr2	150995066	150995362
chr2	151001122	151001488
chr2	151002992	151003572
chr2	151033711	151033989
chr2	151043671	151043971
chr2	151047581	151047847
chr2	151048638	151048872
chr2	151114713	151116149
chr2	151117857	151118472
chr2	151134606	151134871
chr2	151186022	151186693
chr2	151247842	151248870
chr2	151248872	151249801
chr2	151249803	151250733
chr2	151250735	151251762
chr2	151252657	151252953
chr2	151255435	151255841
chr2	151260887	151261607
chr2	151261627	151261961
chr2	151270372	151270973
chr2	151271528	151271830
chr2	151275386	151275713
chr2	151275715	151275962
chr2	151277157	151278122
chr2	151278124	151279088
chr2	151281850	151282141
chr2	151282673	151283052
chr2	151288793	151289175
chr2	151289495	151289992
chr2	151357494	151357858
chr2	151363845	151364178
chr2	151365958	151366315
chr2	151368236	151368509
chr2	151369922	151370346
chr2	151371905	151372385
chr2	151373451	151373842
chr2	151379266	151380144
chr2	151409785	151410625
chr2	151411162	151411436
chr2	151414725	151415017
chr2	151416463	151416747
chr2	151416749	151416999
chr2	151420092	151420477
chr2	151422852	151423137
chr2	151423139	151423858
chr2	151428686	151429020
chr2	151432979	151433326
chr2	151435365	151435678
chr2	151436729	151437101
chr2	151437143	151437449
chr2	151438586	151438844
chr2	151439929	151440225
chr2	151441807	151442089
chr2	151443161	151443427
chr2	151443431	151443807
chr2	151445240	151445543
chr2	151446328	151446673
chr2	151451508	151451803
chr2	151454797	151455257
chr2	151456480	151456718
chr2	151457663	151458061
chr2	151458713	151459008
chr2	151459902	151460217
chr2	151461040	151461387
chr2	151462144	151462366
chr2	151462368	151462564
chr2	151462786	151463692
chr2	151463694	151464501
chr2	151464503	151465311
chr2	151465313	151466218
chr2	151467902	151468244
chr2	151468376	151468595
chr2	151468597	151468854
chr2	151469613	151469962
chr2	151473866	151474170
chr2	151474759	151475669
chr2	151475671	151476482
chr2	151476484	151477295
chr2	151477297	151478108
chr2	151478110	151478920
chr2	151478922	151479733
chr2	151479735	151480546
chr2	151480548	151481359
chr2	151481361	151482270
chr2	151483101	151483433
chr2	151485238	151486031
chr2	151486179	151486854
chr2	151489873	151490175
chr2	151490274	151490616
chr2	151491109	151492333
chr2	151492335	151493324
chr2	151493326	151493543
chr2	151493677	151493965
chr2	151494063	151494351
chr2	151494877	151495424
chr2	151496178	151496466
chr2	151496843	151497131
chr2	151497528	151497751
chr2	151497753	151498237
chr2	151498239	151498450
chr2	151499200	151499638
chr2	151501293	151501581
chr2	151502695	151502959
chr2	151502961	151503266
chr2	151503268	151503539
chr2	151505380	151505668
chr2	151505850	151506473
chr2	151506811	151507210
chr2	151507631	151508207
chr2	151512635	151512935
chr2	151513482	151513791
chr2	151514220	151514526
chr2	151514720	151515026
chr2	151516361	151516661
chr2	151518220	151518520
chr2	151518867	151519167
chr2	151519560	151520083
chr2	151524213	151524464
chr2	151524466	151524714
chr2	151525065	151525371
chr2	151525860	151526112
chr2	151526114	151526360
chr2	151526820	151527120
chr2	151527383	151527683
chr2	151529112	151529412
chr2	151530543	151531199
chr2	151531694	151532261
chr2	151533344	151533644
chr2	151534117	151534417
chr2	151535593	151535893
chr2	151537034	151537334
chr2	151537774	151538057
chr2	151538059	151538342
chr2	151540246	151540546
chr2	151540599	151540899
chr2	151541349	151541649
chr2	151545790	151546096
chr2	151546247	151546541
chr2	151547331	151547583
chr2	151547585	151547836
chr2	151548210	151548513
chr2	151549538	151549838
chr2	151551640	151551943
chr2	151552574	151552874
chr2	151553300	151553600
chr2	151553730	151554123
chr2	151554833	151555142
chr2	151560494	151560797
chr2	151560906	151561157
chr2	151561159	151561410
chr2	151562012	151562312
chr2	151562513	151562906
chr2	151563508	151563770
chr2	151563772	151564028
chr2	151564946	151565246
chr2	151565403	151565660
chr2	151565662	151565918
chr2	151567070	151567577
chr2	151567973	151568246
chr2	151568248	151568515
chr2	151568520	151568814
chr2	151569170	151569470
chr2	151569983	151570444
chr2	151570446	151570699
chr2	151575597	151575897
chr2	151576053	151576452
chr2	151579240	151579747
chr2	151580699	151581002
chr2	151581385	151581685
chr2	151582366	151582765
chr2	151583357	151583864
chr2	151585409	151585712
chr2	151586307	151586607
chr2	151587276	151587675
chr2	151589791	151590298
chr2	151591250	151591553
chr2	151591936	151592236
chr2	151592918	151593317
chr2	151593909	151594416
chr2	151595962	151596265
chr2	151596860	151597160
chr2	151597829	151598228
chr2	151600344	151600851
chr2	151601803	151602106
chr2	151602489	151602789
chr2	151603471	151603870
chr2	151604462	151604969
chr2	151606508	151606811
chr2	151607406	151607706
chr2	151608375	151608774
chr2	151609711	151610218
chr2	151610418	151610692
chr2	151610694	151610964
chr2	151612088	151612487
chr2	151614178	151614685
chr2	151615781	151616207
chr2	151617266	151617583
chr2	151618177	151618576
chr2	151619353	151619860
chr2	151620821	151621124
chr2	151625436	151625736
chr2	151626904	151627303
chr2	151627425	151627932
chr2	151629441	151629744
chr2	151630617	151630917
chr2	151631045	151631444
chr2	151633556	151634063
chr2	151636129	151636432
chr2	151639182	151639482
chr2	151639759	151640158
chr2	151640257	151640764
chr2	151642476	151642722
chr2	151642724	151642967
chr2	151643052	151643451
chr2	151643720	151644227
chr2	151644370	151644673
chr2	151646032	151646332
chr2	151650078	151650476
chr2	151650478	151650983
chr2	151653894	151654197
chr2	151655172	151655472
chr2	151655719	151656087
chr2	151656089	151656562
chr2	151657885	151658188
chr2	151658967	151659267
chr2	151662037	151662439
chr2	151663450	151663957
chr2	151664403	151664683
chr2	151664685	151664961
chr2	151665235	151665637
chr2	151665992	151666499
chr2	151667706	151668009
chr2	151668929	151669229
chr2	151670925	151671478
chr2	151672271	151672778
chr2	151674379	151674682
chr2	151675189	151675489
chr2	151677467	151677823
chr2	151677825	151678285
chr2	151679623	151679872
chr2	151679874	151680120
chr2	151680632	151680926
chr2	151682564	151682867
chr2	151684680	151685073
chr2	151687321	151687578
chr2	151687580	151687831
chr2	151688194	151688494
chr2	151689100	151690011
chr2	151690013	151690923
chr2	151691766	151692013
chr2	151692015	151692213
chr2	151692215	151692460
chr2	151694225	151694478
chr2	151694480	151694727
chr2	151695480	151695780
chr2	151696539	151696833
chr2	151697050	151697300
chr2	151697302	151697500
chr2	151697502	151697746
chr2	151706783	151707095
chr2	151709558	151709861
chr2	151710336	151710636
chr2	151717318	151717618
chr2	151723284	151723584
chr2	151724162	151724462
chr2	151724759	151725059
chr2	151725355	151725658
chr2	151727593	151728004
chr2	151729517	151729754
chr2	151733023	151733283
chr2	151733614	151733893
chr2	151734300	151734585
chr2	151788886	151789345
chr2	151789537	151789980
chr2	151791660	151792184
chr2	151796590	151797109
chr2	151797111	151798742
chr2	151798744	151799702
chr2	151799704	151800607
chr2	151800609	151801513
chr2	151801515	151802418
chr2	151802420	151803422
chr2	151806723	151807070
chr2	151810280	151810659
chr2	151812259	151812538
chr2	151814071	151814414
chr2	151815041	151815297
chr2	151827382	151827938
chr2	151828033	151828590
chr2	151832670	151833593
chr2	151833595	151834420
chr2	151834422	151835247
chr2	151835249	151836073
chr2	151836075	151836899
chr2	151836901	151837726
chr2	151837728	151838553
chr2	151838555	151839477
chr2	151841570	151841820
chr2	151841822	151842186
chr2	151850083	151851040
chr2	151851042	151851900
chr2	151851902	151852759
chr2	151852761	151853619
chr2	151853621	151854577
chr2	151854754	151855473
chr2	151856550	151857494
chr2	151857496	151858341
chr2	151858343	151859188
chr2	151859190	151860035
chr2	151860037	151860882
chr2	151860884	151861827
chr2	151865689	151866621
chr2	151866623	151867456
chr2	151867458	151868291
chr2	151868293	151869126
chr2	151869128	151869960
chr2	151869962	151870795
chr2	151870797	151871630
chr2	151871632	151872465
chr2	151872467	151873300
chr2	151873302	151874233
chr2	151874822	151875068
chr2	151876328	151876654
chr2	151879417	151881020
chr2	151882895	151884264
chr2	151936108	151936510
chr2	151962747	151963009
chr2	151966985	151967953
chr2	151967955	151968824
chr2	151968826	151969695
chr2	151969697	151970566
chr2	151970568	151971438
chr2	151971440	151972309
chr2	151972311	151973180
chr2	151973182	151974149
chr2	152048418	152048887
chr2	152098230	152098550
chr2	152098552	152098896
chr2	152098898	152099573
chr2	152108718	152109300
chr2	152116703	152117600
chr2	152117602	152118401
chr2	152118403	152119201
chr2	152119203	152120002
chr2	152120004	152120900
chr2	152123668	152124784
chr2	152125906	152126477
chr2	152131457	152131863
chr2	152131865	152132266
chr2	152133075	152133330
chr2	152133332	152133582
chr2	152135411	152135701
chr2	152143729	152144111
chr2	152144640	152144861
chr2	152144863	152145055
chr2	152147064	152147406
chr2	152147926	152148173
chr2	152148175	152148398
chr2	152150047	152150327
chr2	152175505	152175861
chr2	152175922	152176655
chr2	152182707	152183023
chr2	152211261	152211549
chr2	152224131	152224486
chr2	152224712	152225309
chr2	152284252	152284558
chr2	152335076	152335818
chr2	152389839	152390728
chr2	152450064	152451013
chr2	152451015	152451962
chr2	152452654	152452989
chr2	152521845	152522124
chr2	152539099	152539525
chr2	152542641	152542917
chr2	152548923	152549195
chr2	152558642	152558921
chr2	152560785	152561133
chr2	152575038	152575342
chr2	152578523	152579062
chr2	152580858	152581147
chr2	152607241	152607751
chr2	152611397	152611703
chr2	152614753	152615098
chr2	152616993	152617290
chr2	152618748	152619256
chr2	152619411	152619816
chr2	152622439	152622655
chr2	152625050	152625660
chr2	152626427	152626825
chr2	152628201	152628631
chr2	152629558	152629774
chr2	152629776	152630003
chr2	152631910	152632235
chr2	152635170	152635564
chr2	152636329	152636688
chr2	152636748	152637731
chr2	152637733	152638617
chr2	152638619	152639503
chr2	152639505	152640389
chr2	152640391	152641373
chr2	152643321	152643642
chr2	152647698	152648811
chr2	152648813	152649924
chr2	152651495	152652393
chr2	152652395	152653194
chr2	152653196	152653995
chr2	152653997	152654796
chr2	152654798	152655597
chr2	152655599	152656496
chr2	152657787	152658118
chr2	152658850	152659229
chr2	152659231	152659475
chr2	152662505	152662796
chr2	152662937	152663270
chr2	152663557	152663865
chr2	152663867	152664052
chr2	152664054	152664350
chr2	152669039	152669368
chr2	152670133	152670479
chr2	152671175	152671479
chr2	152672361	152672721
chr2	152672880	152673140
chr2	152673500	152673804
chr2	152676301	152676877
chr2	152677353	152677573
chr2	152678958	152679118
chr2	152679120	152679570
chr2	152681128	152681434
chr2	152690864	152691076
chr2	152692940	152693134
chr2	152693136	152693574
chr2	152693965	152694720
chr2	152714452	152714727
chr2	152715897	152716228
chr2	152717132	152718127
chr2	152718129	152719122
chr2	152719800	152720085
chr2	152720087	152720684
chr2	152732433	152732678
chr2	152734896	152735224
chr2	152759649	152761351
chr2	152850555	152850922
chr2	152876722	152877865
chr2	153158840	153159781
chr2	153168301	153169103
chr2	153171889	153172204
chr2	153173118	153173428
chr2	153187354	153187667
chr2	153201599	153201860
chr2	153207988	153208261
chr2	153337607	153337878
chr2	153354127	153354379
chr2	153356438	153356690
chr2	153357158	153357520
chr2	153370514	153371162
chr2	153420579	153422061
chr2	153423338	153423590
chr2	153446715	153446981
chr2	153449573	153449918
chr2	153477240	153478860
chr2	153592762	153593386
chr2	153761352	153762744
chr2	153871824	153872401
chr2	153900838	153901105
chr2	153926190	153926437
chr2	153944296	153944737
chr2	154140239	154140603
chr2	154235948	154236278
chr2	154241932	154242294
chr2	154242600	154243003
chr2	154245714	154246080
chr2	154257469	154257823
chr2	154258923	154259236
chr2	154286491	154287523
chr2	154301311	154301687
chr2	154395893	154396228
chr2	154408886	154409438
chr2	154435755	154436851
chr2	154436853	154437948
chr2	154438494	154438824
chr2	154441623	154441910
chr2	154445710	154445983
chr2	154446380	154446863
chr2	154450313	154451302
chr2	154451304	154452194
chr2	154452196	154453087
chr2	154453089	154454077
chr2	154454440	154454740
chr2	154456699	154457002
chr2	154457268	154457536
chr2	154459759	154460208
chr2	154460466	154460918
chr2	154590309	154590626
chr2	154688198	154689125
chr2	154689127	154689955
chr2	154689957	154690786
chr2	154690788	154691616
chr2	154691618	154692446
chr2	154692448	154693277
chr2	154693279	154694107
chr2	154694109	154695035
chr2	154696364	154696840
chr2	154697569	154697835
chr2	154697837	154698072
chr2	154698483	154699575
chr2	154709234	154709474
chr2	154709505	154709917
chr2	154854629	154855633
chr2	154855635	154856540
chr2	154856542	154857447
chr2	154857449	154858452
chr2	154940443	154941165
chr2	154964210	154964663
chr2	154965040	154965308
chr2	154965415	154965786
chr2	154967689	154969199
chr2	155089341	155089636
chr2	155263360	155263822
chr2	155264065	155264921
chr2	155269535	155270232
chr2	155310925	155311507
chr2	155311599	155312562
chr2	155312564	155313433
chr2	155313435	155314011
chr2	155314013	155314466
chr2	155330323	155330625
chr2	155525326	155525639
chr2	155541560	155541912
chr2	155544127	155544427
chr2	155547199	155547454
chr2	155556684	155557661
chr2	155557663	155558540
chr2	155558542	155559420
chr2	155559422	155560299
chr2	155560301	155561179
chr2	155561181	155562058
chr2	155562060	155563036
chr2	155588719	155589064
chr2	155608117	155609090
chr2	155609092	155609967
chr2	155609969	155610941
chr2	155614235	155615294
chr2	155615296	155616255
chr2	155616257	155617216
chr2	155617218	155618276
chr2	155626543	155626886
chr2	155630817	155632586
chr2	155656755	155658070
chr2	155659865	155660903
chr2	155660905	155661844
chr2	155661846	155662786
chr2	155662788	155663727
chr2	155663729	155664766
chr2	156011432	156011950
chr2	156013575	156013881
chr2	156020437	156021997
chr2	156022574	156022915
chr2	156024368	156024711
chr2	156033149	156034178
chr2	156150387	156150700
chr2	156205284	156205536
chr2	156227869	156228102
chr2	156246512	156246848
chr2	156251938	156252229
chr2	156254680	156255048
chr2	156305010	156305525
chr2	156317329	156317842
chr2	156320117	156320353
chr2	156324339	156326074
chr2	156326076	156326426
chr2	156326620	156327018
chr2	156327753	156328112
chr2	156328306	156328631
chr2	156329225	156330286
chr2	156330570	156330889
chr2	156331686	156332063
chr2	156332382	156332819
chr2	156341942	156342446
chr2	156435192	156435424
chr2	156435426	156435902
chr2	156436281	156436713
chr2	156473474	156473734
chr2	156476000	156476305
chr2	156495464	156495789
chr2	156495946	156496313
chr2	156501687	156501979
chr2	156510698	156511018
chr2	156512122	156512415
chr2	156513235	156513594
chr2	156549510	156549870
chr2	156550504	156550844
chr2	156557291	156557680
chr2	156568727	156569057
chr2	156569265	156569636
chr2	156569989	156570316
chr2	156571036	156571390
chr2	156578791	156579262
chr2	156579588	156579886
chr2	156582695	156583695
chr2	156583697	156584598
chr2	156584600	156585500
chr2	156585502	156586501
chr2	156610626	156610947
chr2	156613377	156613833
chr2	156655126	156655446
chr2	156659275	156659511
chr2	156666485	156666769
chr2	156693081	156693313
chr2	156693913	156694834
chr2	156694836	156695757
chr2	156777608	156778470
chr2	156788633	156788873
chr2	156803241	156803545
chr2	156864025	156865799
chr2	156886364	156887401
chr2	156887403	156888341
chr2	156888343	156889280
chr2	156889282	156890220
chr2	156890222	156891258
chr2	157033739	157034010
chr2	157039978	157040298
chr2	157046805	157047187
chr2	157048603	157049246
chr2	157049428	157049814
chr2	157210749	157211637
chr2	157257607	157258620
chr2	157258622	157259634
chr2	157284184	157284546
chr2	157285917	157286232
chr2	157295565	157295896
chr2	157296296	157296611
chr2	157298709	157299256
chr2	157299450	157299763
chr2	157300578	157301097
chr2	157301388	157301760
chr2	157302030	157302695
chr2	157305651	157305927
chr2	157308469	157308826
chr2	157311110	157312016
chr2	157312018	157312826
chr2	157312828	157313635
chr2	157313637	157314444
chr2	157314446	157315254
chr2	157315256	157316063
chr2	157316065	157316872
chr2	157316874	157317682
chr2	157317684	157318557
chr2	157318559	157319680
chr2	157319682	157320735
chr2	157320737	157321889
chr2	157324020	157324367
chr2	157324572	157324860
chr2	157325033	157325318
chr2	157325320	157326032
chr2	157327111	157327390
chr2	157327392	157327811
chr2	157379626	157380512
chr2	157414521	157416241
chr2	157418425	157418687
chr2	157427253	157427518
chr2	157430461	157430750
chr2	157430762	157431060
chr2	157434063	157434845
chr2	157438785	157439061
chr2	157439178	157439512
chr2	157443749	157444196
chr2	157464838	157465125
chr2	157487234	157487532
chr2	157487836	157488133
chr2	157488605	157488874
chr2	157488876	157489059
chr2	157526669	157527575
chr2	157527577	157528383
chr2	157528385	157529192
chr2	157529194	157530000
chr2	157530002	157530809
chr2	157530811	157531617
chr2	157531619	157532426
chr2	157532428	157533234
chr2	157533236	157534141
chr2	157538475	157538801
chr2	157540992	157541312
chr2	157542608	157542960
chr2	157544347	157544710
chr2	157550064	157550490
chr2	157555995	157556430
chr2	157587089	157587515
chr2	157597262	157597658
chr2	157628474	157628962
chr2	157725610	157726288
chr2	157735846	157736103
chr2	157736346	157737763
chr2	157738342	157738668
chr2	157760782	157761175
chr2	157765823	157766294
chr2	157770270	157770612
chr2	157773990	157774285
chr2	157778033	157778440
chr2	157780239	157780698
chr2	157790034	157790335
chr2	157799329	157799598
chr2	157806639	157807094
chr2	157818287	157818657
chr2	157819305	157819587
chr2	157826430	157826744
chr2	157838143	157838425
chr2	157859935	157860277
chr2	157874766	157875209
chr2	157875437	157875710
chr2	157875712	157876428
chr2	157876604	157876826
chr2	157877585	157878663
chr2	157912674	157912983
chr2	157917614	157918469
chr2	157961312	157962986
chr2	157985691	157985992
chr2	157995082	157995357
chr2	158015703	158015984
chr2	158065447	158066157
chr2	158101770	158102223
chr2	158106001	158106314
chr2	158115003	158115357
chr2	158117726	158118036
chr2	158121311	158121716
chr2	158123651	158123993
chr2	158126328	158126873
chr2	158127859	158128133
chr2	158133613	158134086
chr2	158134650	158136252
chr2	158166552	158166821
chr2	158170975	158172357
chr2	158176423	158176793
chr2	158177963	158178210
chr2	158178781	158179094
chr2	158207386	158207715
chr2	158220497	158220811
chr2	158235632	158236267
chr2	158250674	158251010
chr2	158288490	158288934
chr2	158309335	158309737
chr2	158313658	158313992
chr2	158338495	158338948
chr2	158338950	158339183
chr2	158340144	158340491
chr2	158340500	158340778
chr2	158345117	158345416
chr2	158358351	158358668
chr2	158365916	158366174
chr2	158380723	158381058
chr2	158393130	158393408
chr2	158419857	158420227
chr2	158424630	158425401
chr2	158447068	158447559
chr2	158456317	158456851
chr2	158456866	158457316
chr2	158457357	158458429
chr2	158533082	158533376
chr2	158533378	158533632
chr2	158548327	158549322
chr2	158577173	158577481
chr2	158578071	158578361
chr2	158588127	158588383
chr2	158588790	158589048
chr2	158602972	158603202
chr2	158620892	158621175
chr2	158621177	158621519
chr2	158624780	158625525
chr2	158631655	158632039
chr2	158632376	158632740
chr2	158633972	158634387
chr2	158640529	158640857
chr2	158642388	158642797
chr2	158658033	158658325
chr2	158658327	158659193
chr2	158659195	158660050
chr2	158660052	158660907
chr2	158660909	158661862
chr2	158662144	158663179
chr2	158663181	158663543
chr2	158665750	158666179
chr2	158666315	158666757
chr2	158669053	158670013
chr2	158673579	158673821
chr2	158673823	158674098
chr2	158676641	158677453
chr2	158678483	158678654
chr2	158678656	158679487
chr2	158680331	158681245
chr2	158681247	158682062
chr2	158682064	158682977
chr2	158685805	158686114
chr2	158690604	158691054
chr2	158703189	158703558
chr2	158722666	158724078
chr2	158734630	158735100
chr2	158753537	158753873
chr2	158795219	158795528
chr2	158804184	158804467
chr2	158806957	158807213
chr2	158807574	158807888
chr2	158815607	158816091
chr2	158826298	158826585
chr2	158847521	158847757
chr2	158853496	158854674
chr2	158862213	158863383
chr2	158868559	158869524
chr2	158869526	158870491
chr2	158874544	158875768
chr2	158935700	158936083
chr2	158968542	158968880
chr2	159000982	159001287
chr2	159003877	159004418
chr2	159026938	159027240
chr2	159055907	159056388
chr2	159056518	159056957
chr2	159065798	159066069
chr2	159097539	159097932
chr2	159136096	159136396
chr2	159147442	159148349
chr2	159148351	159149158
chr2	159149160	159149967
chr2	159149969	159150875
chr2	159163185	159163644
chr2	159169152	159169470
chr2	159170426	159170903
chr2	159172023	159172370
chr2	159174855	159175282
chr2	159176254	159176616
chr2	159178458	159179261
chr2	159185693	159185997
chr2	159186737	159187122
chr2	159194159	159194591
chr2	159196510	159196891
chr2	159198877	159199151
chr2	159217399	159217728
chr2	159219140	159219965
chr2	159224134	159224378
chr2	159224380	159225293
chr2	159225295	159226194
chr2	159226196	159227094
chr2	159227096	159227995
chr2	159227997	159228994
chr2	159229480	159230604
chr2	159230606	159231632
chr2	159231634	159232757
chr2	159235695	159236288
chr2	159248274	159248610
chr2	159256098	159256473
chr2	159257660	159257904
chr2	159257906	159258083
chr2	159259712	159259941
chr2	159271604	159271893
chr2	159275448	159275736
chr2	159279663	159280043
chr2	159282574	159283191
chr2	159286262	159286897
chr2	159318881	159320516
chr2	159321760	159322125
chr2	159324713	159325052
chr2	159325555	159326016
chr2	159332442	159333094
chr2	159336844	159337175
chr2	159337364	159337870
chr2	159347388	159347744
chr2	159348580	159348919
chr2	159348921	159349378
chr2	159349610	159350455
chr2	159372947	159373287
chr2	159374593	159374851
chr2	159382461	159382900
chr2	159383508	159383778
chr2	159385057	159385467
chr2	159386255	159386705
chr2	159389247	159389583
chr2	159392003	159392312
chr2	159395300	159396268
chr2	159396379	159396634
chr2	159396976	159397198
chr2	159397247	159397487
chr2	159398072	159398424
chr2	159398731	159399086
chr2	159400501	159400762
chr2	159404274	159404965
chr2	159404967	159405212
chr2	159412237	159412643
chr2	159419682	159419965
chr2	159427843	159428140
chr2	159428213	159428517
chr2	159429102	159429358
chr2	159430765	159431254
chr2	159432659	159433688
chr2	159433690	159434621
chr2	159434623	159435651
chr2	159437297	159438303
chr2	159438305	159439310
chr2	159444019	159445011
chr2	159446684	159447073
chr2	159448144	159448507
chr2	159453515	159453899
chr2	159458226	159459128
chr2	159459130	159459933
chr2	159459935	159460738
chr2	159460740	159461543
chr2	159461545	159462347
chr2	159462349	159463152
chr2	159463154	159463957
chr2	159463959	159464860
chr2	159478477	159478819
chr2	159516181	159516757
chr2	159536146	159536444
chr2	159555345	159555963
chr2	159615198	159615653
chr2	159615655	159617180
chr2	159670610	159670911
chr2	159689119	159689458
chr2	159689573	159690389
chr2	159693103	159694310
chr2	159694312	159695518
chr2	159710619	159710992
chr2	159711823	159712116
chr2	159712216	159712445
chr2	159712447	159712759
chr2	159714459	159714696
chr2	159715583	159715864
chr2	159728911	159729273
chr2	159733867	159734180
chr2	159742963	159743351
chr2	159745672	159746035
chr2	159747707	159749001
chr2	159752304	159752669
chr2	159759128	159759456
chr2	159762782	159763091
chr2	159764528	159764772
chr2	159767186	159768237
chr2	159768239	159769191
chr2	159769193	159770145
chr2	159770147	159771099
chr2	159771101	159772151
chr2	159777840	159778062
chr2	159779907	159780276
chr2	159780784	159781096
chr2	159781337	159781630
chr2	159783261	159783567
chr2	159797190	159798087
chr2	159798089	159798353
chr2	159803257	159804288
chr2	159804290	159805320
chr2	159806875	159807238
chr2	159808351	159808669
chr2	159810428	159810773
chr2	159812136	159812455
chr2	159813785	159814107
chr2	159815307	159815671
chr2	159816708	159817130
chr2	159819628	159820018
chr2	159831572	159831884
chr2	159833946	159834309
chr2	159835382	159835743
chr2	159840631	159841053
chr2	159842147	159842472
chr2	159849882	159850238
chr2	159850264	159850565
chr2	159852103	159852438
chr2	159853175	159853450
chr2	159853532	159853795
chr2	159854262	159854633
chr2	159854806	159855037
chr2	159858264	159858574
chr2	159860723	159860987
chr2	159864741	159865018
chr2	159871721	159872691
chr2	159875346	159875741
chr2	159878226	159878562
chr2	159878564	159878819
chr2	159879161	159879467
chr2	159880985	159881338
chr2	159882026	159882413
chr2	159885055	159885391
chr2	159886322	159886628
chr2	159890115	159890475
chr2	159893816	159894182
chr2	159898590	159899157
chr2	159902267	159903703
chr2	159904491	159904854
chr2	159931908	159932837
chr2	159932839	159933669
chr2	159933671	159934502
chr2	159934504	159935334
chr2	159935336	159936166
chr2	159936168	159936999
chr2	159937001	159937831
chr2	159937833	159938663
chr2	159938665	159939495
chr2	159939497	159940327
chr2	159940329	159941160
chr2	159941162	159942059
chr2	159942061	159942257
chr2	159944808	159945180
chr2	159945717	159947015
chr2	159947321	159947657
chr2	159949510	159949874
chr2	159951242	159951676
chr2	159955101	159955444
chr2	159955600	159955926
chr2	159956412	159956725
chr2	159967441	159967776
chr2	159969158	159969457
chr2	159970050	159970310
chr2	159975970	159976323
chr2	159976587	159976818
chr2	159977186	159977514
chr2	159979732	159980012
chr2	159983830	159984171
chr2	159987058	159987456
chr2	160005554	160005919
chr2	160013165	160013473
chr2	160016516	160016810
chr2	160020008	160020361
chr2	160022567	160022957
chr2	160028120	160028459
chr2	160028752	160029061
chr2	160032861	160033230
chr2	160041927	160042296
chr2	160044676	160045255
chr2	160062197	160062713
chr2	160099569	160100750
chr2	160100752	160101932
chr2	160107581	160107943
chr2	160111982	160112297
chr2	160123693	160123986
chr2	160126281	160126699
chr2	160137336	160137949
chr2	160137967	160138297
chr2	160141883	160142169
chr2	160169114	160169405
chr2	160171372	160172828
chr2	160173876	160174237
chr2	160178798	160179124
chr2	160195271	160195713
chr2	160196118	160196518
chr2	160199081	160199356
chr2	160199905	160200411
chr2	160200675	160201315
chr2	160205765	160206171
chr2	160253492	160253947
chr2	160257620	160258144
chr2	160266132	160266457
chr2	160267028	160267282
chr2	160271028	160271412
chr2	160271622	160271986
chr2	160272053	160273021
chr2	160273023	160273893
chr2	160273895	160274862
chr2	160275301	160275812
chr2	160276544	160276783
chr2	160277205	160278123
chr2	160278125	160278945
chr2	160278947	160279864
chr2	160281216	160282202
chr2	160282204	160283091
chr2	160283093	160283979
chr2	160283981	160284931
chr2	160284933	160285142
chr2	160286871	160287182
chr2	160300553	160300828
chr2	160302406	160302922
chr2	160303232	160303585
chr2	160313058	160313345
chr2	160318071	160318325
chr2	160366815	160367451
chr2	160367453	160367624
chr2	160401870	160402200
chr2	160407366	160407987
chr2	160408411	160408707
chr2	160416040	160416276
chr2	160432270	160432575
chr2	160492789	160493067
chr2	160493191	160493905
chr2	160849215	160850774
chr2	160877449	160877948
chr2	161048508	161049575
chr2	161049577	161050644
chr2	161096133	161096666
chr2	161136810	161137161
chr2	161159067	161159334
chr2	161160034	161160261
chr2	161160263	161160584
chr2	161160628	161160885
chr2	161160887	161161194
chr2	161161196	161161739
chr2	161161741	161162005
chr2	161162435	161162988
chr2	161163016	161163616
chr2	161179385	161180183
chr2	161197239	161197626
chr2	161202765	161203077
chr2	161203386	161203693
chr2	161204577	161205077
chr2	161216291	161216540
chr2	161219626	161219940
chr2	161222687	161223866
chr2	161223868	161224089
chr2	161224533	161224844
chr2	161226951	161227231
chr2	161230873	161231649
chr2	161232635	161232995
chr2	161235244	161236328
chr2	161244632	161244993
chr2	161245326	161245565
chr2	161246023	161246686
chr2	161246688	161247904
chr2	161247906	161249148
chr2	161250769	161251320
chr2	161254487	161254778
chr2	161265169	161266188
chr2	161269708	161269972
chr2	161270411	161270781
chr2	161281804	161282716
chr2	161308047	161308406
chr2	161308408	161308884
chr2	161316339	161316667
chr2	161318724	161319120
chr2	161340718	161341424
chr2	161367380	161367647
chr2	161367686	161368001
chr2	161370009	161370275
chr2	161371074	161371420
chr2	161381262	161382201
chr2	161382203	161383044
chr2	161383046	161383886
chr2	161383888	161384729
chr2	161384731	161385669
chr2	161391006	161391276
chr2	161394980	161395301
chr2	161407430	161408997
chr2	161409456	161409768
chr2	161411204	161411815
chr2	161416199	161417862
chr2	161417864	161418143
chr2	161418145	161419052
chr2	161419054	161419904
chr2	161419906	161420757
chr2	161420759	161421609
chr2	161421611	161422461
chr2	161422463	161423313
chr2	161423315	161424166
chr2	161424168	161425018
chr2	161425020	161425968
chr2	161427355	161427601
chr2	161428343	161428872
chr2	161433776	161434769
chr2	161434771	161435665
chr2	161435667	161436562
chr2	161436564	161437556
chr2	161452025	161452291
chr2	161500787	161501737
chr2	161501739	161502589
chr2	161502591	161503442
chr2	161503444	161504294
chr2	161504296	161505147
chr2	161505149	161506000
chr2	161506002	161506852
chr2	161506854	161507803
chr2	161558446	161558744
chr2	161568404	161569343
chr2	161569345	161570283
chr2	161577094	161578107
chr2	161578109	161579122
chr2	161579974	161581448
chr2	161607958	161608904
chr2	161608906	161609753
chr2	161609755	161610700
chr2	161620817	161621076
chr2	161622131	161622469
chr2	161624013	161624263
chr2	161624265	161624664
chr2	161625471	161625850
chr2	161650947	161651388
chr2	161708596	161708927
chr2	161709664	161709986
chr2	161710520	161710849
chr2	161770875	161771152
chr2	161804351	161804693
chr2	161839691	161840025
chr2	161854872	161855228
chr2	161862776	161863160
chr2	161872195	161872482
chr2	161873696	161874103
chr2	161879033	161879386
chr2	161882259	161882542
chr2	161894581	161894923
chr2	161900813	161901258
chr2	161901930	161902262
chr2	161903906	161904276
chr2	161904678	161905007
chr2	161905544	161905985
chr2	161931101	161931564
chr2	161942694	161942995
chr2	161947468	161947825
chr2	161949050	161949359
chr2	161950589	161950946
chr2	161956891	161957338
chr2	161958389	161958653
chr2	161964037	161964406
chr2	161964953	161965271
chr2	161974151	161974414
chr2	161976662	161976974
chr2	161977624	161977858
chr2	161983081	161984230
chr2	161984232	161985380
chr2	161992147	161993482
chr2	161994863	161995105
chr2	161995107	161995470
chr2	162005547	162005907
chr2	162008464	162008759
chr2	162009143	162009393
chr2	162011695	162012085
chr2	162014298	162014563
chr2	162016670	162016964
chr2	162017010	162017253
chr2	162017264	162017649
chr2	162018631	162018948
chr2	162019125	162019374
chr2	162020131	162020394
chr2	162020483	162020786
chr2	162021361	162021691
chr2	162022657	162022897
chr2	162024706	162025037
chr2	162031937	162032363
chr2	162033443	162033751
chr2	162035066	162035422
chr2	162038204	162038520
chr2	162038847	162039076
chr2	162039078	162039282
chr2	162045434	162045710
chr2	162046604	162047104
chr2	162047305	162047599
chr2	162073158	162073367
chr2	162073369	162073694
chr2	162073878	162074313
chr2	162074686	162075267
chr2	162075380	162075709
chr2	162077132	162078009
chr2	162088161	162089165
chr2	162089167	162090170
chr2	162092134	162092649
chr2	162093293	162093734
chr2	162094346	162095130
chr2	162142784	162143468
chr2	162143807	162143968
chr2	162143970	162144513
chr2	162144597	162145775
chr2	162147255	162147612
chr2	162148989	162149285
chr2	162152060	162152502
chr2	162159664	162160012
chr2	162161669	162161999
chr2	162162892	162163189
chr2	162169359	162170398
chr2	162170400	162171340
chr2	162171342	162172281
chr2	162172283	162173321
chr2	162173625	162173885
chr2	162174769	162175768
chr2	162175770	162176767
chr2	162183316	162183681
chr2	162188071	162188461
chr2	162189005	162189270
chr2	162189558	162189852
chr2	162193461	162194278
chr2	162194603	162195135
chr2	162197472	162197838
chr2	162198081	162198396
chr2	162198526	162198979
chr2	162200468	162200717
chr2	162202774	162202991
chr2	162202993	162203243
chr2	162209522	162210094
chr2	162213840	162214171
chr2	162215800	162216099
chr2	162217888	162218238
chr2	162218965	162219281
chr2	162219755	162220023
chr2	162221495	162221810
chr2	162223510	162223758
chr2	162224368	162224638
chr2	162225385	162225675
chr2	162226425	162226719
chr2	162242810	162243200
chr2	162243224	162243598
chr2	162244646	162245249
chr2	162266976	162267428
chr2	162267430	162268375
chr2	162272128	162272485
chr2	162273697	162274042
chr2	162276589	162277044
chr2	162277317	162277791
chr2	162278107	162278426
chr2	162279898	162280210
chr2	162281230	162281643
chr2	162282268	162282674
chr2	162288037	162288453
chr2	162293466	162293766
chr2	162306611	162307268
chr2	162310049	162311031
chr2	162311139	162311397
chr2	162317757	162318761
chr2	162318763	162319260
chr2	162319262	162319493
chr2	162344034	162344306
chr2	162344308	162344623
chr2	162346484	162346763
chr2	162347480	162347840
chr2	162352240	162352505
chr2	162356340	162356711
chr2	162356713	162357079
chr2	162358946	162359650
chr2	162360119	162361185
chr2	162361187	162362154
chr2	162362156	162363221
chr2	162371208	162372193
chr2	162373372	162373760
chr2	162379755	162380119
chr2	162384590	162385037
chr2	162394291	162394583
chr2	162396642	162397043
chr2	162400091	162400539
chr2	162423149	162423633
chr2	162435100	162435695
chr2	162445920	162446541
chr2	162496838	162497149
chr2	162501887	162502392
chr2	162504345	162504755
chr2	162512556	162512772
chr2	162517632	162518256
chr2	162527825	162528135
chr2	162528137	162528458
chr2	162536827	162537179
chr2	162537972	162538174
chr2	162768838	162769086
chr2	162771833	162772089
chr2	162784499	162784834
chr2	162784895	162785258
chr2	162795298	162796254
chr2	162796256	162797113
chr2	162797115	162798070
chr2	162836439	162836865
chr2	162838345	162838865
chr2	163152153	163152859
chr2	163152970	163153405
chr2	163288897	163289194
chr2	163593298	163593894
chr2	163602513	163603446
chr2	163603448	163604282
chr2	163604284	163605118
chr2	163605120	163605954
chr2	163605956	163606790
chr2	163606792	163607626
chr2	163607628	163608462
chr2	163608464	163609298
chr2	163609300	163610134
chr2	163610136	163610970
chr2	163610972	163611904
chr2	163734805	163735170
chr2	163735740	163736110
chr2	163743815	163744064
chr2	163749475	163750005
chr2	163867601	163867892
chr2	163869051	163869350
chr2	163913270	163913719
chr2	163950083	163950357
chr2	164213441	164214512
chr2	164250622	164250909
chr2	164321835	164322321
chr2	164352022	164352321
chr2	164492319	164493280
chr2	164494333	164494622
chr2	164496910	164497152
chr2	164497154	164497328
chr2	164497330	164497588
chr2	164502157	164502433
chr2	164508357	164508632
chr2	164508634	164508950
chr2	164521882	164522215
chr2	164524906	164525176
chr2	164526916	164527233
chr2	164539668	164539995
chr2	164547562	164547914
chr2	164568217	164568582
chr2	164573643	164574152
chr2	164619589	164620055
chr2	164621021	164621580
chr2	164653526	164654012
chr2	164665749	164665999
chr2	164680088	164681020
chr2	164681022	164681856
chr2	164681858	164682691
chr2	164682693	164683526
chr2	164683528	164684361
chr2	164684363	164685197
chr2	164685199	164686130
chr2	164687189	164687619
chr2	164687621	164687875
chr2	164692123	164692495
chr2	164692539	164692804
chr2	164694171	164695074
chr2	164695076	164695881
chr2	164695883	164696687
chr2	164696689	164697494
chr2	164697496	164698398
chr2	164699307	164699597
chr2	164700424	164700854
chr2	164703006	164703318
chr2	164703530	164703769
chr2	164704346	164704616
chr2	164704854	164705475
chr2	164721719	164722367
chr2	164722369	164723285
chr2	164723287	164724146
chr2	164724148	164725105
chr2	164727008	164727242
chr2	164727871	164728295
chr2	164729816	164730213
chr2	164738148	164738387
chr2	164743091	164743973
chr2	164761185	164761551
chr2	164771846	164772144
chr2	164773609	164773852
chr2	164779557	164779883
chr2	164800436	164800652
chr2	164837330	164837596
chr2	164840563	164840920
chr2	164841058	164841516
chr2	164841612	164842222
chr2	164842224	164842502
chr2	164843554	164843777
chr2	164848744	164849500
chr2	164858334	164858644
chr2	164895579	164895875
chr2	164896088	164897033
chr2	164897035	164897882
chr2	164897884	164898828
chr2	164907857	164908188
chr2	164908542	164908869
chr2	164911538	164912184
chr2	164912214	164912533
chr2	164915014	164915348
chr2	164915350	164916071
chr2	164921980	164923569
chr2	164937252	164937476
chr2	164937478	164937795
chr2	164939352	164939654
chr2	164944464	164944732
chr2	164945486	164945825
chr2	164949837	164950231
chr2	164952609	164953381
chr2	164954533	164954843
chr2	164955111	164955575
chr2	164955577	164955824
chr2	164956667	164956893
chr2	164958957	164959198
chr2	164959200	164960851
chr2	164960853	164961065
chr2	164962819	164963191
chr2	164991886	164992266
chr2	164993363	164993738
chr2	165067337	165067662
chr2	165077522	165077879
chr2	165080115	165081634
chr2	165087424	165088477
chr2	165088479	165089433
chr2	165089435	165090389
chr2	165090391	165091443
chr2	165091732	165092973
chr2	165092975	165094215
chr2	165094276	165094576
chr2	165095413	165095746
chr2	165096369	165096618
chr2	165097154	165097712
chr2	165100204	165100522
chr2	165112787	165113156
chr2	165113718	165114068
chr2	165115357	165115673
chr2	165119652	165119874
chr2	165120949	165121972
chr2	165121974	165122997
chr2	165127533	165128199
chr2	165129842	165130524
chr2	165131146	165131515
chr2	165137781	165138215
chr2	165139378	165139807
chr2	165140553	165141096
chr2	165146641	165147127
chr2	165154354	165154756
chr2	165155664	165156001
chr2	165162210	165162463
chr2	165162465	165162926
chr2	165163520	165163755
chr2	165163757	165163991
chr2	165164294	165164618
chr2	165168638	165168923
chr2	165170332	165170646
chr2	165176033	165176542
chr2	165179454	165179789
chr2	165186453	165186845
chr2	165194798	165195104
chr2	165195106	165195662
chr2	165203725	165204165
chr2	165208015	165208363
chr2	165239274	165239738
chr2	165239871	165240206
chr2	165240962	165241212
chr2	165243611	165243922
chr2	165245232	165245546
chr2	165266316	165267294
chr2	165267296	165268174
chr2	165268176	165269055
chr2	165269057	165269935
chr2	165269937	165270816
chr2	165270818	165271696
chr2	165271698	165272577
chr2	165272579	165273457
chr2	165273459	165274436
chr2	165285155	165286146
chr2	165290532	165290883
chr2	165293933	165294233
chr2	165295675	165296954
chr2	165296956	165297233
chr2	165307750	165308035
chr2	165308568	165308892
chr2	165309067	165309303
chr2	165309305	165309541
chr2	165310225	165310843
chr2	165311927	165312186
chr2	165313522	165313831
chr2	165313833	165314206
chr2	165315373	165315856
chr2	165320142	165320462
chr2	165323058	165323598
chr2	165326754	165327695
chr2	165327697	165328636
chr2	165331232	165331666
chr2	165342198	165342567
chr2	165344457	165345009
chr2	165349803	165350306
chr2	165354094	165354769
chr2	165357676	165357955
chr2	165365045	165365361
chr2	165367119	165367469
chr2	165370028	165370931
chr2	165370933	165371736
chr2	165371738	165372541
chr2	165372543	165373445
chr2	165374587	165375064
chr2	165377499	165377748
chr2	165380494	165381295
chr2	165386648	165387114
chr2	165388531	165389548
chr2	165389550	165390469
chr2	165390471	165391390
chr2	165391392	165392408
chr2	165433340	165434430
chr2	165434768	165435183
chr2	165436405	165436712
chr2	165469549	165469838
chr2	165494661	165495026
chr2	165517775	165518059
chr2	165566679	165567079
chr2	165572241	165572685
chr2	165574011	165574529
chr2	165594945	165595311
chr2	165657663	165658118
chr2	165676214	165676706
chr2	165678603	165679524
chr2	165679526	165680347
chr2	165680349	165681171
chr2	165681173	165681994
chr2	165681996	165682818
chr2	165682820	165683642
chr2	165683644	165684465
chr2	165684467	165685289
chr2	165685291	165686113
chr2	165686115	165686936
chr2	165686938	165687760
chr2	165687762	165688583
chr2	165688585	165689505
chr2	165747490	165749001
chr2	165749644	165749992
chr2	165754529	165754826
chr2	165754834	165755161
chr2	165756949	165757345
chr2	165758520	165758962
chr2	165759238	165759668
chr2	165761655	165761817
chr2	165761819	165762152
chr2	165764786	165765154
chr2	165770088	165770906
chr2	165771167	165771789
chr2	165793622	165793946
chr2	165793948	165794285
chr2	165794287	165794754
chr2	165794756	165795187
chr2	165801083	165801680
chr2	165809765	165810108
chr2	165832950	165833313
chr2	165836886	165837176
chr2	165838758	165839196
chr2	165845855	165846189
chr2	165857377	165857712
chr2	165858117	165858502
chr2	165862846	165863163
chr2	165864886	165865175
chr2	165867283	165868643
chr2	165870699	165871309
chr2	165873264	165874930
chr2	165876067	165876330
chr2	165879536	165880065
chr2	165880581	165880897
chr2	165883696	165884116
chr2	165888181	165888572
chr2	165890381	165890739
chr2	165890741	165891086
chr2	165898529	165898865
chr2	165899672	165899978
chr2	165901624	165902008
chr2	165907580	165907882
chr2	165911229	165911563
chr2	165912416	165912722
chr2	165913476	165913744
chr2	165915103	165915537
chr2	165917159	165917579
chr2	165919178	165919531
chr2	165924451	165924776
chr2	165928619	165929433
chr2	165929552	165929845
chr2	165930074	165930462
chr2	165931660	165931954
chr2	165932875	165933155
chr2	165933759	165934174
chr2	165934636	165934887
chr2	165940929	165941282
chr2	165943121	165943439
chr2	165945426	165945788
chr2	165947099	165947681
chr2	165947790	165947979
chr2	165947981	165948962
chr2	165948964	165949989
chr2	165953587	165953914
chr2	165957090	165957690
chr2	165980455	165980864
chr2	165984519	165985433
chr2	165985435	165986249
chr2	165986251	165987066
chr2	165987068	165987883
chr2	165987885	165988699
chr2	165988701	165989516
chr2	165989518	165990333
chr2	165990335	165991149
chr2	165991151	165991966
chr2	165991968	165992783
chr2	165992785	165993599
chr2	165993601	165994514
chr2	165995915	165996420
chr2	165997940	165998273
chr2	165998953	165999214
chr2	165999625	166000161
chr2	166002374	166003006
chr2	166007132	166007391
chr2	166009261	166009939
chr2	166012011	166012380
chr2	166012743	166013064
chr2	166013646	166013996
chr2	166015509	166016748
chr2	166027019	166027327
chr2	166035950	166036628
chr2	166037678	166038230
chr2	166039325	166039694
chr2	166041117	166041567
chr2	166042194	166042522
chr2	166043571	166044147
chr2	166044945	166045425
chr2	166046672	166047074
chr2	166047529	166047866
chr2	166048788	166049047
chr2	166051621	166052086
chr2	166052754	166052990
chr2	166052992	166053228
chr2	166054540	166054864
chr2	166056313	166056602
chr2	166058472	166059412
chr2	166059414	166060255
chr2	166060257	166061097
chr2	166061099	166061940
chr2	166061942	166062881
chr2	166071525	166071984
chr2	166073204	166073768
chr2	166075190	166075443
chr2	166076990	166078049
chr2	166078051	166079108
chr2	166081433	166081776
chr2	166092455	166092761
chr2	166104149	166104446
chr2	166109393	166109700
chr2	166123396	166123695
chr2	166126261	166126578
chr2	166126826	166127152
chr2	166127673	166128145
chr2	166133724	166134006
chr2	166137445	166137733
chr2	166148949	166149670
chr2	166171289	166171656
chr2	166180554	166181064
chr2	166195087	166196120
chr2	166196122	166197056
chr2	166197058	166197992
chr2	166197994	166198928
chr2	166198930	166199962
chr2	166203857	166204292
chr2	166204294	166205337
chr2	166226469	166226802
chr2	166227572	166227821
chr2	166228593	166229070
chr2	166233242	166233560
chr2	166237996	166238365
chr2	166242404	166242754
chr2	166243392	166243627
chr2	166243794	166244025
chr2	166248097	166249482
chr2	166251667	166252010
chr2	166259108	166259385
chr2	166263614	166263904
chr2	166272301	166272973
chr2	166276319	166277437
chr2	166277618	166278411
chr2	166280259	166280693
chr2	166281581	166281906
chr2	166284355	166284922
chr2	166286238	166286721
chr2	166288339	166288741
chr2	166293133	166293470
chr2	166294467	166294825
chr2	166295925	166297276
chr2	166298592	166300306
chr2	166300833	166302116
chr2	166302118	166303400
chr2	166303933	166304179
chr2	166304181	166304427
chr2	166305587	166306639
chr2	166306641	166307595
chr2	166307597	166308648
chr2	166311401	166311904
chr2	166321341	166321613
chr2	166351499	166351761
chr2	166352619	166353028
chr2	166375463	166375651
chr2	166375653	166376099
chr2	166383591	166383883
chr2	166383910	166384135
chr2	166384137	166384417
chr2	166385105	166385393
chr2	166389309	166390869
chr2	166403475	166404597
chr2	166404599	166405621
chr2	166405623	166406744
chr2	166409567	166410033
chr2	166410122	166410422
chr2	166412432	166412765
chr2	166412970	166413219
chr2	166414391	166414827
chr2	166416609	166417083
chr2	166421092	166421395
chr2	166423161	166423530
chr2	166427690	166428040
chr2	166429071	166429372
chr2	166432220	166432850
chr2	166436249	166436538
chr2	166440485	166441850
chr2	166443405	166443774
chr2	166444664	166445098
chr2	166447514	166447806
chr2	166456772	166457174
chr2	166461657	166462628
chr2	166465364	166465629
chr2	166465683	166466085
chr2	166470517	166470804
chr2	166472219	166472543
chr2	166473701	166473889
chr2	166473891	166473990
chr2	166474127	166474442
chr2	166477365	166477808
chr2	166486758	166487069
chr2	166493870	166494424
chr2	166569527	166569863
chr2	166570018	166570281
chr2	166573535	166573818
chr2	166611037	166611580
chr2	166888389	166888655
chr2	166889404	166889982
chr2	166890909	166891293
chr2	166903367	166903988
chr2	167123806	167124623
chr2	167135803	167136160
chr2	167140704	167141053
chr2	167184444	167184738
chr2	167187185	167187629
chr2	167210637	167210993
chr2	167218068	167218398
chr2	167239757	167240063
chr2	167240566	167240834
chr2	167241679	167242008
chr2	167242471	167243431
chr2	167243433	167244293
chr2	167244295	167245156
chr2	167245158	167246019
chr2	167246021	167246881
chr2	167246883	167247744
chr2	167247746	167248606
chr2	167248608	167249469
chr2	167249471	167250332
chr2	167250334	167251194
chr2	167251196	167252155
chr2	167253934	167254263
chr2	167257759	167258804
chr2	167258806	167259851
chr2	167293073	167293432
chr2	167490079	167490375
chr2	167558039	167558431
chr2	167631382	167631639
chr2	167713565	167714463
chr2	167714465	167715264
chr2	167715266	167716163
chr2	167814659	167815329
chr2	167862617	167862948
chr2	167868850	167869796
chr2	167869798	167870645
chr2	167870647	167871494
chr2	167871496	167872343
chr2	167872345	167873192
chr2	167873194	167874139
chr2	167900634	167900880
chr2	167934707	167935062
chr2	167935874	167936210
chr2	167939145	167939424
chr2	167941011	167941278
chr2	167953922	167955668
chr2	167964210	167964603
chr2	167964605	167964824
chr2	168012536	168012800
chr2	168016945	168017193
chr2	168063402	168063668
chr2	168065221	168065479
chr2	168074884	168075059
chr2	168075061	168075329
chr2	168112820	168113204
chr2	168129443	168129657
chr2	168129659	168129856
chr2	168137990	168138319
chr2	168140191	168140488
chr2	168140551	168140856
chr2	168161689	168161940
chr2	168163641	168163978
chr2	168167201	168167505
chr2	168181880	168182188
chr2	168231823	168232318
chr2	168247130	168247693
chr2	168451226	168451704
chr2	168455764	168456716
chr2	168547498	168547799
chr2	168561094	168561420
chr2	168582845	168583116
chr2	168606292	168606594
chr2	168630887	168631140
chr2	168690936	168691182
chr2	168694861	168695149
chr2	168714903	168715227
chr2	168717774	168718076
chr2	168765494	168765846
chr2	168766224	168766443
chr2	168769412	168770313
chr2	168770315	168771117
chr2	168771119	168771921
chr2	168771923	168772725
chr2	168772727	168773529
chr2	168773531	168774333
chr2	168774335	168775166
chr2	168775168	168775468
chr2	168777715	168778035
chr2	168782914	168783114
chr2	168783116	168783569
chr2	168783857	168784076
chr2	168784078	168784312
chr2	168784465	168784886
chr2	168786259	168786486
chr2	168786488	168786734
chr2	168786789	168787059
chr2	168787763	168788146
chr2	168798053	168798320
chr2	168800968	168801301
chr2	168802283	168802771
chr2	168811236	168811495
chr2	168811497	168812182
chr2	168818074	168818394
chr2	168824536	168824815
chr2	168828060	168828318
chr2	168828322	168828599
chr2	168831374	168831632
chr2	168834034	168834224
chr2	168834226	168834423
chr2	168842894	168843215
chr2	168850738	168851044
chr2	168851046	168851230
chr2	168851232	168851502
chr2	168855254	168855669
chr2	168855671	168856876
chr2	168859011	168859735
chr2	168860697	168861007
chr2	168861862	168862147
chr2	168864736	168865612
chr2	168870793	168871653
chr2	168873487	168873781
chr2	168875974	168876274
chr2	168877140	168877482
chr2	168884750	168885005
chr2	168889128	168889339
chr2	168889341	168889631
chr2	168890220	168890479
chr2	168890481	168890784
chr2	168901193	168901647
chr2	168902347	168902652
chr2	168902851	168903090
chr2	168904407	168904714
chr2	168906566	168906877
chr2	168907470	168908378
chr2	168908380	168909189
chr2	168909191	168910098
chr2	168913098	168913469
chr2	168915400	168915780
chr2	168920683	168921794
chr2	168921796	168922808
chr2	168922810	168923920
chr2	168924559	168924901
chr2	168927058	168927460
chr2	168929194	168929449
chr2	168930567	168930960
chr2	168932279	168932631
chr2	168932683	168933038
chr2	168935086	168935523
chr2	168936132	168936531
chr2	168944507	168944811
chr2	168944813	168945059
chr2	168957866	168958226
chr2	168964108	168964406
chr2	168968329	168968588
chr2	168969252	168969649
chr2	168969947	168970689
chr2	168971749	168972148
chr2	168973617	168973938
chr2	168976479	168976785
chr2	168979768	168980077
chr2	168986012	168986382
chr2	168990703	168991023
chr2	168993613	168993980
chr2	168995251	168995580
chr2	168996537	168996820
chr2	169013174	169013608
chr2	169014205	169014452
chr2	169016680	169016897
chr2	169017952	169018250
chr2	169031127	169031422
chr2	169064691	169065197
chr2	169066320	169066817
chr2	169066937	169067365
chr2	169069355	169069815
chr2	169070032	169070947
chr2	169072402	169072783
chr2	169074157	169074564
chr2	169080953	169081250
chr2	169081425	169081992
chr2	169083231	169083685
chr2	169091692	169092051
chr2	169095446	169096265
chr2	169100645	169100984
chr2	169100986	169101308
chr2	169115097	169115567
chr2	169115569	169115778
chr2	169127011	169127969
chr2	169127971	169128921
chr2	169128923	169129182
chr2	169132476	169132779
chr2	169137294	169137591
chr2	169138479	169138804
chr2	169139153	169139456
chr2	169139458	169139761
chr2	169140357	169140643
chr2	169142576	169142891
chr2	169145649	169146021
chr2	169146641	169147057
chr2	169150800	169151124
chr2	169152701	169153062
chr2	169154362	169154701
chr2	169156176	169156503
chr2	169157273	169157600
chr2	169162374	169162698
chr2	169165834	169166152
chr2	169168441	169168774
chr2	169169604	169169916
chr2	169170453	169170765
chr2	169171917	169172232
chr2	169172998	169173322
chr2	169173821	169174262
chr2	169175095	169175487
chr2	169176313	169176686
chr2	169177705	169178124
chr2	169181350	169181716
chr2	169182069	169182361
chr2	169182363	169182548
chr2	169185405	169186117
chr2	169187872	169188363
chr2	169191734	169192131
chr2	169193663	169193990
chr2	169196813	169197128
chr2	169198688	169199009
chr2	169201530	169201968
chr2	169202658	169203057
chr2	169203884	169204369
chr2	169205381	169205735
chr2	169205925	169206258
chr2	169206260	169207348
chr2	169209355	169209739
chr2	169211870	169212305
chr2	169213559	169213968
chr2	169216155	169216528
chr2	169220356	169220661
chr2	169225212	169225551
chr2	169226324	169226686
chr2	169231616	169231940
chr2	169233313	169233686
chr2	169235742	169236166
chr2	169237005	169237385
chr2	169237993	169238400
chr2	169239429	169239873
chr2	169240652	169241463
chr2	169242858	169243170
chr2	169243305	169243620
chr2	169244595	169245030
chr2	169246607	169247084
chr2	169247280	169247613
chr2	169256008	169256334
chr2	169257026	169257347
chr2	169258927	169259315
chr2	169270806	169271205
chr2	169272829	169273165
chr2	169274938	169275451
chr2	169277647	169278049
chr2	169279274	169279693
chr2	169280252	169280617
chr2	169282775	169283099
chr2	169288928	169289243
chr2	169290747	169291095
chr2	169292155	169292467
chr2	169294050	169294359
chr2	169294502	169294808
chr2	169307183	169307495
chr2	169318664	169318982
chr2	169320679	169320982
chr2	169362223	169362632
chr2	169479382	169479710
chr2	169482153	169482808
chr2	169486971	169487232
chr2	169487664	169488212
chr2	169492776	169493184
chr2	169493643	169493934
chr2	169497529	169497787
chr2	169498936	169499718
chr2	169502997	169503276
chr2	169504205	169504403
chr2	169504405	169505568
chr2	169505570	169506753
chr2	169509604	169510986
chr2	169514122	169514473
chr2	169514476	169514792
chr2	169514794	169515059
chr2	169518092	169518473
chr2	169520763	169521105
chr2	169525487	169526356
chr2	169528410	169530024
chr2	169530489	169530799
chr2	169531254	169531780
chr2	169536904	169537438
chr2	169537915	169538239
chr2	169539953	169540277
chr2	169544623	169544933
chr2	169546120	169546802
chr2	169555026	169555353
chr2	169557089	169557395
chr2	169560173	169560883
chr2	169563127	169563488
chr2	169569086	169569350
chr2	169570906	169571337
chr2	169571555	169572269
chr2	169572898	169573973
chr2	169577273	169577844
chr2	169584246	169584532
chr2	169584534	169584997
chr2	169603544	169603792
chr2	169603928	169604144
chr2	169604146	169604359
chr2	169605941	169606244
chr2	169607006	169607246
chr2	169608573	169608856
chr2	169614366	169614538
chr2	169614540	169614822
chr2	169630676	169631085
chr2	169631339	169632031
chr2	169633062	169633664
chr2	169635994	169636326
chr2	169636328	169637244
chr2	169637246	169638077
chr2	169638079	169638909
chr2	169638911	169639741
chr2	169639743	169640574
chr2	169640576	169641504
chr2	169645327	169646280
chr2	169649084	169649444
chr2	169650231	169650619
chr2	169653977	169654312
chr2	169658034	169658933
chr2	169659095	169659399
chr2	169660812	169661455
chr2	169662182	169662534
chr2	169674478	169674817
chr2	169674819	169675138
chr2	169680909	169681251
chr2	169681253	169681422
chr2	169694163	169694429
chr2	169694431	169694839
chr2	169695116	169695345
chr2	169697263	169697629
chr2	169697767	169698080
chr2	169698089	169698398
chr2	169700848	169701806
chr2	169727774	169728101
chr2	169733734	169734185
chr2	169734915	169736325
chr2	169740899	169741635
chr2	169749324	169750240
chr2	169750242	169751059
chr2	169751061	169751976
chr2	169767087	169767400
chr2	169767615	169768897
chr2	169773222	169773483
chr2	169776343	169777087
chr2	169789995	169790983
chr2	169791835	169792882
chr2	169792884	169793930
chr2	169798773	169799074
chr2	169799181	169799614
chr2	169800854	169801124
chr2	169805376	169805620
chr2	169805622	169806211
chr2	169806483	169807169
chr2	169808379	169809000
chr2	169809965	169810700
chr2	169810760	169811113
chr2	169811115	169811421
chr2	169811570	169813273
chr2	169815379	169815626
chr2	169819463	169819741
chr2	169820994	169821371
chr2	169821845	169822155
chr2	169824084	169825029
chr2	169827356	169828150
chr2	169872138	169872473
chr2	169875693	169876047
chr2	169877396	169877735
chr2	169878427	169878672
chr2	169891067	169891329
chr2	169895083	169895409
chr2	169896409	169896833
chr2	169905016	169905391
chr2	169905933	169906262
chr2	169913962	169914244
chr2	169923831	169924038
chr2	169924040	169924271
chr2	169925521	169925845
chr2	169926594	169926790
chr2	169926792	169927069
chr2	169927222	169927505
chr2	169928629	169928966
chr2	169932814	169933106
chr2	169942395	169942732
chr2	169946190	169946490
chr2	169947311	169947813
chr2	169949384	169950163
chr2	169958340	169958624
chr2	169964295	169964636
chr2	169986547	169986892
chr2	169994225	169994554
chr2	170001206	170001512
chr2	170006892	170007300
chr2	170008706	170009038
chr2	170013743	170014005
chr2	170014007	170014537
chr2	170014705	170015464
chr2	170016735	170017017
chr2	170029248	170029546
chr2	170040784	170041083
chr2	170055362	170055682
chr2	170060981	170061251
chr2	170061253	170061541
chr2	170073306	170073705
chr2	170077126	170077692
chr2	170077796	170078392
chr2	170079716	170080782
chr2	170081628	170082527
chr2	170082529	170083329
chr2	170083331	170084229
chr2	170119898	170120196
chr2	170178047	170178387
chr2	170180051	170180279
chr2	170199110	170199489
chr2	170200052	170200382
chr2	170214281	170214581
chr2	170214631	170214926
chr2	170217221	170217493
chr2	170235893	170236234
chr2	170331987	170332375
chr2	170333823	170334229
chr2	170334274	170334677
chr2	170334679	170334977
chr2	170335287	170335548
chr2	170337751	170338274
chr2	170340069	170340503
chr2	170340505	170341527
chr2	170342006	170342441
chr2	170343361	170343736
chr2	170343738	170343938
chr2	170344074	170344320
chr2	170344322	170344672
chr2	170344701	170345924
chr2	170346080	170346519
chr2	170347854	170348752
chr2	170349414	170349732
chr2	170349740	170349949
chr2	170350220	170350689
chr2	170350691	170351216
chr2	170369110	170369475
chr2	170381918	170382864
chr2	170382975	170383287
chr2	170383612	170383820
chr2	170383822	170384019
chr2	170385740	170385983
chr2	170386091	170386370
chr2	170387008	170387406
chr2	170391422	170391716
chr2	170392283	170392593
chr2	170400090	170400412
chr2	170401383	170401789
chr2	170402750	170403093
chr2	170404149	170404498
chr2	170405447	170405731
chr2	170407617	170407942
chr2	170408414	170408662
chr2	170411603	170412523
chr2	170443869	170444144
chr2	170463270	170463543
chr2	170466408	170466809
chr2	170498494	170498801
chr2	170499548	170499906
chr2	170501687	170501963
chr2	170514823	170515120
chr2	170519340	170520076
chr2	170524407	170524724
chr2	170542808	170543064
chr2	170543794	170544086
chr2	170601564	170602326
chr2	170640276	170641264
chr2	170641332	170641561
chr2	170643619	170644042
chr2	170644388	170644741
chr2	170646811	170647037
chr2	170647859	170648164
chr2	170649824	170650073
chr2	170651530	170651832
chr2	170652010	170652252
chr2	170652885	170654076
chr2	170654078	170655269
chr2	170668227	170668586
chr2	170682297	170682588
chr2	170682798	170683157
chr2	170690466	170690840
chr2	170694889	170695472
chr2	170700270	170700677
chr2	170712353	170713508
chr2	170713510	170714665
chr2	170715239	170715661
chr2	170715944	170716163
chr2	170716165	170717168
chr2	170717170	170718176
chr2	170722766	170723669
chr2	170723671	170724476
chr2	170724478	170725283
chr2	170725285	170726187
chr2	170727187	170727426
chr2	170727561	170727953
chr2	170728481	170730135
chr2	170730270	170731095
chr2	170733781	170734092
chr2	170740534	170741385
chr2	170743794	170744054
chr2	170751707	170752886
chr2	170766780	170767051
chr2	170770270	170770686
chr2	170770688	170770898
chr2	170770929	170771525
chr2	170775555	170775816
chr2	170775818	170776051
chr2	170776405	170777523
chr2	170777546	170778827
chr2	170783069	170783369
chr2	170783688	170783964
chr2	170784548	170784931
chr2	170792765	170793018
chr2	170797943	170798210
chr2	170798672	170799069
chr2	170813115	170813505
chr2	170813507	170813768
chr2	170814588	170815585
chr2	170815587	170816523
chr2	170816525	170817222
chr2	170817224	170817514
chr2	170817620	170818771
chr2	170819968	170820436
chr2	170820921	170821393
chr2	170821620	170822247
chr2	170828870	170829970
chr2	170830852	170831290
chr2	170836695	170836981
chr2	170842471	170842857
chr2	170843704	170844255
chr2	170845235	170845663
chr2	170845665	170845883
chr2	170845911	170846161
chr2	170847578	170847890
chr2	170848585	170848892
chr2	170848969	170849448
chr2	170852390	170854120
chr2	170856920	170857223
chr2	170858706	170858991
chr2	170859611	170861249
chr2	170890295	170890535
chr2	170895451	170895873
chr2	170902432	170902757
chr2	170914112	170914971
chr2	170928366	170928658
chr2	170929099	170929417
chr2	170929419	170930039
chr2	170936526	170936825
chr2	170948252	170948859
chr2	170949441	170949841
chr2	170949934	170950388
chr2	170951230	170951712
chr2	170953720	170954880
chr2	170956338	170956657
chr2	170961565	170961847
chr2	170962741	170963044
chr2	170965692	170967228
chr2	170990725	170991867
chr2	170991869	170992911
chr2	170992913	170994054
chr2	170996555	170996858
chr2	170997614	170997921
chr2	171006049	171006377
chr2	171006379	171006721
chr2	171006723	171006930
chr2	171006932	171007161
chr2	171011275	171011552
chr2	171014753	171015046
chr2	171022774	171023227
chr2	171028241	171028503
chr2	171045133	171046460
chr2	171049716	171050006
chr2	171050008	171050272
chr2	171053619	171055270
chr2	171056373	171056664
chr2	171058053	171058295
chr2	171059826	171060084
chr2	171060983	171061254
chr2	171066744	171067071
chr2	171081542	171081806
chr2	171082683	171082950
chr2	171091516	171091908
chr2	171117641	171117955
chr2	171153753	171154022
chr2	171154332	171154602
chr2	171155492	171155868
chr2	171159490	171159925
chr2	171160192	171160998
chr2	171231047	171231412
chr2	171317307	171318274
chr2	171318276	171319144
chr2	171319146	171320013
chr2	171320015	171320883
chr2	171320885	171321753
chr2	171321755	171322622
chr2	171322624	171323492
chr2	171323494	171324460
chr2	171325743	171326479
chr2	171326906	171327163
chr2	171330461	171330796
chr2	171331667	171332893
chr2	171337355	171337600
chr2	171339086	171339652
chr2	171360324	171360611
chr2	171374833	171375376
chr2	171391945	171392295
chr2	171414505	171414824
chr2	171432928	171433317
chr2	171433785	171434162
chr2	171434164	171435039
chr2	171435041	171435284
chr2	171443039	171443711
chr2	171447288	171447601
chr2	171448583	171448915
chr2	171449781	171450173
chr2	171453024	171453311
chr2	171457873	171458173
chr2	171458274	171458575
chr2	171468790	171469128
chr2	171472772	171473053
chr2	171473768	171474482
chr2	171476762	171477048
chr2	171477889	171478168
chr2	171479558	171480291
chr2	171480876	171481789
chr2	171481791	171482605
chr2	171482607	171483420
chr2	171483422	171484236
chr2	171484238	171485150
chr2	171491324	171492029
chr2	171492807	171493193
chr2	171517172	171517814
chr2	171522149	171522319
chr2	171522321	171522836
chr2	171522981	171523410
chr2	171539726	171539969
chr2	171540710	171541226
chr2	171541487	171541891
chr2	171550880	171551238
chr2	171553248	171553598
chr2	171554426	171555425
chr2	171555427	171556326
chr2	171556328	171557227
chr2	171557229	171558227
chr2	171586995	171587357
chr2	171687311	171687649
chr2	171687651	171687876
chr2	171687878	171688004
chr2	171688006	171688234
chr2	171688236	171688414
chr2	171688416	171688746
chr2	171690047	171690361
chr2	171692679	171693182
chr2	171706449	171706662
chr2	171706792	171707475
chr2	171712304	171712924
chr2	171715230	171715541
chr2	171725520	171725811
chr2	171725821	171726391
chr2	171726460	171727014
chr2	171727723	171728065
chr2	171728207	171728516
chr2	171728619	171728948
chr2	171729611	171729951
chr2	171743951	171744287
chr2	171745704	171746025
chr2	171747678	171748518
chr2	171783307	171784440
chr2	171784442	171785573
chr2	171787473	171787724
chr2	171787726	171789040
chr2	171791353	171791687
chr2	171793529	171793865
chr2	171809327	171809784
chr2	171810126	171810378
chr2	171813241	171813595
chr2	171815011	171815300
chr2	171826700	171826980
chr2	171833865	171834433
chr2	171834629	171834963
chr2	171837023	171837365
chr2	171844271	171844606
chr2	171845629	171845956
chr2	171848075	171848374
chr2	171852570	171852786
chr2	171855703	171856047
chr2	171856468	171856768
chr2	171868583	171868921
chr2	171893107	171893356
chr2	171894105	171894342
chr2	171920982	171921329
chr2	171922350	171922556
chr2	171922558	171923766
chr2	171923768	171925025
chr2	171925439	171925739
chr2	171946610	171946881
chr2	171952783	171953099
chr2	171964735	171965615
chr2	171965689	171967047
chr2	171976059	171976406
chr2	171979149	171980050
chr2	171980052	171980953
chr2	171983087	171983784
chr2	171991249	171991540
chr2	171999581	171999900
chr2	171999902	172000107
chr2	172021701	172021965
chr2	172061400	172062092
chr2	172063613	172064512
chr2	172065506	172065850
chr2	172066166	172066404
chr2	172070565	172071168
chr2	172072253	172072552
chr2	172077699	172077992
chr2	172079117	172079360
chr2	172080030	172081279
chr2	172081281	172082528
chr2	172084642	172084979
chr2	172085214	172086088
chr2	172086169	172087236
chr2	172087269	172087666
chr2	172087905	172088840
chr2	172088842	172089775
chr2	172099340	172100541
chr2	172100543	172101744
chr2	172102041	172102952
chr2	172102954	172103366
chr2	172103840	172104130
chr2	172105785	172106298
chr2	172108804	172109080
chr2	172109692	172110080
chr2	172137247	172137557
chr2	172144753	172145074
chr2	172234132	172234355
chr2	172235046	172236183
chr2	172236185	172237321
chr2	172298099	172298441
chr2	172301047	172301314
chr2	172305689	172306579
chr2	172315189	172315506
chr2	172323162	172324234
chr2	172325998	172326306
chr2	172328124	172328693
chr2	172330272	172330680
chr2	172367673	172368039
chr2	172369958	172370499
chr2	172423709	172424271
chr2	172427256	172427512
chr2	172427514	172428068
chr2	172428122	172428701
chr2	172464164	172464672
chr2	172465049	172465767
chr2	172465769	172466120
chr2	172467383	172467658
chr2	172468900	172469478
chr2	172470876	172471203
chr2	172472676	172472988
chr2	172473957	172474363
chr2	172474831	172475220
chr2	172475499	172475783
chr2	172476297	172476611
chr2	172479543	172479837
chr2	172479892	172480149
chr2	172480742	172481119
chr2	172484684	172485031
chr2	172485033	172485362
chr2	172486925	172487200
chr2	172487202	172487499
chr2	172487501	172487678
chr2	172487680	172487883
chr2	172487885	172488081
chr2	172488083	172488326
chr2	172489387	172490026
chr2	172490694	172491171
chr2	172491173	172491377
chr2	172491379	172491621
chr2	172495277	172495614
chr2	172497877	172498198
chr2	172501674	172501999
chr2	172503341	172504445
chr2	172504447	172505452
chr2	172505454	172506557
chr2	172508931	172509392
chr2	172509505	172509911
chr2	172512236	172512616
chr2	172552517	172552806
chr2	172555275	172555817
chr2	172555871	172556725
chr2	172558053	172558350
chr2	172558610	172558947
chr2	172562122	172562389
chr2	172562643	172562898
chr2	172563954	172564228
chr2	172564405	172564785
chr2	172564880	172565171
chr2	172566758	172567031
chr2	172568643	172568915
chr2	172570487	172570922
chr2	172586180	172586486
chr2	172592837	172593146
chr2	172595731	172596631
chr2	172596633	172597433
chr2	172597435	172598236
chr2	172598238	172599038
chr2	172599040	172599841
chr2	172599843	172600643
chr2	172600645	172601446
chr2	172601448	172602248
chr2	172602250	172603051
chr2	172603053	172603854
chr2	172603856	172604656
chr2	172604658	172605459
chr2	172605461	172606261
chr2	172606263	172607064
chr2	172607066	172607866
chr2	172607868	172608767
chr2	172674114	172674996
chr2	172677043	172677680
chr2	172678780	172679125
chr2	172691201	172691500
chr2	172723088	172724035
chr2	172724037	172724884
chr2	172724886	172725734
chr2	172725736	172726583
chr2	172726585	172727531
chr2	172734207	172734531
chr2	172735176	172735559
chr2	172735747	172736086
chr2	172736088	172736304
chr2	172744040	172744521
chr2	172794927	172795265
chr2	172797427	172797711
chr2	172814181	172814838
chr2	172821477	172822074
chr2	172859940	172860397
chr2	172889703	172889981
chr2	172893665	172894481
chr2	172917704	172917972
chr2	172922183	172922398
chr2	172928054	172928444
chr2	172960662	172960911
chr2	172961024	172961326
chr2	172965043	172965781
chr2	172967011	172967542
chr2	172983398	172983678
chr2	172985335	172985591
chr2	172988098	172988371
chr2	172988595	172988937
chr2	172990712	172991023
chr2	172996368	172996652
chr2	173001168	173001442
chr2	173014366	173014712
chr2	173016251	173016535
chr2	173017076	173017302
chr2	173017328	173017602
chr2	173018558	173018900
chr2	173020520	173020813
chr2	173026474	173026795
chr2	173026983	173027357
chr2	173030066	173030352
chr2	173033816	173034062
chr2	173036027	173036310
chr2	173036530	173036893
chr2	173048030	173048752
chr2	173051542	173052991
chr2	173075337	173075691
chr2	173075693	173075825
chr2	173075827	173076100
chr2	173090521	173090913
chr2	173090915	173091288
chr2	173159912	173160505
chr2	173166348	173166936
chr2	173169707	173169990
chr2	173182756	173183053
chr2	173187460	173187721
chr2	173190797	173190981
chr2	173190983	173191275
chr2	173192843	173193154
chr2	173197614	173198922
chr2	173203698	173203968
chr2	173207449	173207756
chr2	173209549	173210706
chr2	173210708	173211765
chr2	173211767	173212923
chr2	173214182	173214594
chr2	173215528	173215934
chr2	173217017	173217348
chr2	173221052	173222006
chr2	173222008	173222862
chr2	173222864	173223719
chr2	173223721	173224576
chr2	173224578	173225433
chr2	173225435	173226289
chr2	173226291	173227244
chr2	173229591	173229831
chr2	173232094	173232270
chr2	173232272	173232557
chr2	173238275	173238533
chr2	173239306	173239594
chr2	173258601	173258913
chr2	173260965	173261235
chr2	173263647	173263993
chr2	173265952	173267032
chr2	173267034	173268113
chr2	173271413	173271718
chr2	173281584	173282134
chr2	173297531	173298610
chr2	173338121	173338731
chr2	173354722	173355082
chr2	173356069	173356306
chr2	173358409	173358935
chr2	173359157	173359589
chr2	173363128	173363560
chr2	173363720	173365087
chr2	173365354	173365690
chr2	173366185	173366530
chr2	173367052	173367384
chr2	173367536	173369095
chr2	173431251	173431910
chr2	173477898	173478498
chr2	173485767	173486460
chr2	173575012	173576439
chr2	173705850	173706246
chr2	173810978	173811490
chr2	173871555	173872563
chr2	173880752	173881159
chr2	173881427	173881895
chr2	173883178	173883586
chr2	173897877	173898127
chr2	173899293	173899526
chr2	173900675	173901634
chr2	173901636	173902497
chr2	173902499	173903359
chr2	173903361	173904221
chr2	173904223	173905083
chr2	173905085	173905946
chr2	173905948	173906808
chr2	173906810	173907670
chr2	173907672	173908532
chr2	173908534	173909395
chr2	173909397	173910355
chr2	173912972	173914010
chr2	173914012	173914951
chr2	173914953	173915891
chr2	173915893	173916930
chr2	173918495	173918883
chr2	173934272	173934509
chr2	173954775	173956330
chr2	173962874	173963477
chr2	173963663	173964311
chr2	173964313	173964651
chr2	173964753	173964983
chr2	173965067	173965800
chr2	173968253	173969516
chr2	174011758	174012214
chr2	174012781	174013073
chr2	174025182	174026221
chr2	174026223	174027261
chr2	174042910	174043978
chr2	174072349	174073473
chr2	174073475	174074500
chr2	174074502	174075625
chr2	174078870	174079449
chr2	174080810	174081346
chr2	174081826	174082162
chr2	174123082	174123375
chr2	174123497	174123773
chr2	174124166	174124413
chr2	174141727	174142098
chr2	174171793	174172823
chr2	174217774	174218044
chr2	174222935	174223258
chr2	174229210	174229549
chr2	174240045	174240555
chr2	174246617	174246871
chr2	174246873	174247385
chr2	174247572	174248405
chr2	174248407	174248697
chr2	174264780	174265079
chr2	174299226	174299505
chr2	174299902	174301054
chr2	174309917	174311072
chr2	174325929	174327508
chr2	174328359	174328904
chr2	174328906	174329808
chr2	174329810	174330741
chr2	174334340	174335250
chr2	174335252	174336062
chr2	174336064	174336875
chr2	174336877	174337687
chr2	174337689	174338598
chr2	174347924	174349270
chr2	174350562	174350843
chr2	174351521	174352061
chr2	174358075	174358634
chr2	174378589	174379138
chr2	174380104	174380348
chr2	174380553	174380759
chr2	174380761	174380912
chr2	174381606	174381875
chr2	174387165	174387877
chr2	174395453	174395720
chr2	174395722	174396391
chr2	174397238	174397502
chr2	174398097	174398540
chr2	174399824	174400201
chr2	174400892	174401287
chr2	174404005	174404413
chr2	174409939	174410601
chr2	174422787	174423145
chr2	174424377	174424747
chr2	174427615	174428644
chr2	174428646	174429673
chr2	174431473	174432378
chr2	174432380	174433185
chr2	174433187	174433993
chr2	174433995	174434801
chr2	174434803	174435608
chr2	174435610	174436514
chr2	174439800	174440133
chr2	174442021	174442281
chr2	174444983	174445217
chr2	174445219	174445520
chr2	174446513	174446845
chr2	174453639	174453939
chr2	174459780	174460186
chr2	174461304	174461539
chr2	174461541	174461770
chr2	174465687	174466000
chr2	174466446	174466725
chr2	174468814	174469165
chr2	174470292	174470653
chr2	174472867	174473462
chr2	174481399	174482085
chr2	174482775	174482963
chr2	174482965	174483256
chr2	174486775	174487192
chr2	174487282	174487925
chr2	174487937	174488484
chr2	174501854	174502410
chr2	174545287	174546433
chr2	174547043	174547308
chr2	174547310	174547575
chr2	174557868	174558170
chr2	174559474	174560581
chr2	174560583	174561592
chr2	174561594	174562700
chr2	174566063	174567281
chr2	174567763	174568171
chr2	174568509	174568921
chr2	174570341	174570744
chr2	174571071	174572544
chr2	174574632	174575039
chr2	174575106	174575527
chr2	174581042	174581537
chr2	174585425	174585709
chr2	174587375	174587824
chr2	174597503	174597956
chr2	174598073	174598309
chr2	174623383	174623606
chr2	174625526	174626058
chr2	174629568	174629966
chr2	174630284	174630794
chr2	174634420	174634703
chr2	174655400	174656485
chr2	174665079	174665787
chr2	174673169	174673914
chr2	174676239	174676764
chr2	174676947	174677222
chr2	174682676	174683014
chr2	174719810	174720416
chr2	174729623	174729922
chr2	174747494	174748353
chr2	174748482	174748917
chr2	174749848	174750267
chr2	174752657	174753838
chr2	174754121	174754512
chr2	174757468	174757773
chr2	174757848	174758118
chr2	174759233	174759431
chr2	174759433	174759731
chr2	174763923	174764242
chr2	174764254	174764570
chr2	174771691	174772224
chr2	174772648	174773739
chr2	174773741	174774733
chr2	174774735	174775726
chr2	174775728	174776818
chr2	174782948	174783957
chr2	174783959	174784967
chr2	174787776	174788033
chr2	174799215	174800385
chr2	174801609	174802155
chr2	174805427	174805751
chr2	174808807	174809140
chr2	174810802	174811686
chr2	174812000	174812580
chr2	174821631	174821877
chr2	174824336	174824616
chr2	174837015	174837434
chr2	174846211	174846516
chr2	174846782	174847657
chr2	174847659	174847899
chr2	174871922	174872212
chr2	174875690	174875963
chr2	174877742	174878282
chr2	174888469	174888821
chr2	174892907	174893142
chr2	174893144	174893829
chr2	174909253	174909544
chr2	174914960	174915390
chr2	174915392	174915670
chr2	174917227	174917529
chr2	174918436	174918663
chr2	174938545	174939499
chr2	174939501	174940454
chr2	174940718	174940992
chr2	174944790	174945041
chr2	174945072	174945359
chr2	174951645	174951935
chr2	174952066	174952300
chr2	174975764	174976029
chr2	174997454	174997811
chr2	175004457	175004829
chr2	175004831	175005479
chr2	175022116	175022417
chr2	175029671	175029975
chr2	175033680	175034290
chr2	175072152	175073122
chr2	175073124	175073994
chr2	175073996	175074933
chr2	175074935	175075185
chr2	175080165	175080863
chr2	175092303	175092714
chr2	175092963	175093365
chr2	175097346	175097691
chr2	175111470	175111752
chr2	175113896	175114175
chr2	175114177	175114966
chr2	175117892	175118184
chr2	175118186	175118467
chr2	175121346	175121638
chr2	175126695	175127106
chr2	175127108	175127329
chr2	175130040	175130305
chr2	175132597	175132855
chr2	175136314	175136584
chr2	175147848	175148078
chr2	175150962	175151256
chr2	175167535	175167806
chr2	175167808	175167992
chr2	175167994	175168620
chr2	175176160	175177255
chr2	175177257	175178252
chr2	175178254	175179348
chr2	175179547	175180276
chr2	175181257	175182167
chr2	175182169	175182980
chr2	175182982	175183794
chr2	175183796	175184705
chr2	175257152	175257686
chr2	175291295	175291599
chr2	175442350	175443079
chr2	175454510	175454782
chr2	175462567	175463278
chr2	175842789	175843400
chr2	175897238	175897584
chr2	175904006	175904301
chr2	175904303	175904716
chr2	175905347	175905600
chr2	175923784	175924784
chr2	175924786	175925686
chr2	175925688	175926589
chr2	175926591	175927491
chr2	175927493	175928394
chr2	175928396	175929296
chr2	175929298	175930297
chr2	175931990	175932260
chr2	175937246	175937954
chr2	175938215	175938905
chr2	175939454	175939852
chr2	175940890	175941178
chr2	175947382	175947790
chr2	175964274	175964464
chr2	175964466	175964687
chr2	175970666	175970902
chr2	175979712	175979966
chr2	175992133	175992516
chr2	175993083	175993321
chr2	175994036	175994378
chr2	175995455	175995744
chr2	176002062	176002392
chr2	176002414	176002937
chr2	176077374	176078313
chr2	176078315	176079155
chr2	176079157	176079996
chr2	176079998	176080936
chr2	176082080	176082547
chr2	176083252	176084011
chr2	176092623	176093769
chr2	176094382	176096042
chr2	176099697	176100462
chr2	176100464	176101505
chr2	176101507	176102587
chr2	176104118	176104724
chr2	176107182	176108234
chr2	176108692	176109852
chr2	176111285	176111614
chr2	176116481	176117676
chr2	176118856	176120040
chr2	176121513	176121785
chr2	176121922	176122542
chr2	176122621	176123683
chr2	176123836	176125035
chr2	176129596	176131041
chr2	176131219	176132793
chr2	176134508	176135048
chr2	176135221	176135520
chr2	176136514	176137196
chr2	176138899	176139761
chr2	176150205	176150510
chr2	176151452	176152164
chr2	176152510	176153324
chr2	176160793	176161178
chr2	176163953	176164883
chr2	176164885	176165814
chr2	176168933	176169753
chr2	176171419	176172379
chr2	176172381	176173241
chr2	176173243	176174104
chr2	176174106	176174967
chr2	176174969	176175829
chr2	176175831	176176790
chr2	176176801	176176969
chr2	176176971	176177168
chr2	176177234	176177639
chr2	176177641	176178338
chr2	176178340	176179018
chr2	176179020	176179197
chr2	176187967	176188343
chr2	176188345	176188629
chr2	176188631	176189551
chr2	176189710	176190717
chr2	176190719	176191628
chr2	176191630	176192636
chr2	176200810	176201350
chr2	176242013	176243091
chr2	176269297	176269767
chr2	176270118	176270517
chr2	176296762	176297005
chr2	176297751	176297993
chr2	176304143	176304463
chr2	176323294	176323562
chr2	176326727	176326999
chr2	176328195	176328483
chr2	176328776	176329010
chr2	176329203	176329524
chr2	176330486	176330758
chr2	176337395	176338123
chr2	176338539	176339175
chr2	176495157	176495668
chr2	176497616	176497893
chr2	176506147	176506634
chr2	176507402	176507800
chr2	176524781	176525457
chr2	176527593	176527851
chr2	176530547	176530926
chr2	176531492	176531781
chr2	176600882	176601150
chr2	176611339	176612347
chr2	176629474	176630530
chr2	176632935	176633224
chr2	176633267	176633838
chr2	176637039	176638106
chr2	176639393	176639671
chr2	176655366	176656065
chr2	176664578	176664864
chr2	176723516	176724553
chr2	176753302	176753680
chr2	176757222	176758195
chr2	176758197	176759071
chr2	176759073	176759946
chr2	176759948	176760822
chr2	176760824	176761796
chr2	176762402	176762714
chr2	176765969	176766496
chr2	176782718	176783017
chr2	176789121	176789461
chr2	176792469	176792742
chr2	176804889	176806435
chr2	176809328	176809957
chr2	176811974	176812291
chr2	176818598	176819208
chr2	176819210	176819408
chr2	176821932	176822841
chr2	176822843	176823751
chr2	176830741	176831184
chr2	176831186	176831596
chr2	176843374	176843693
chr2	176844556	176845515
chr2	176845517	176846452
chr2	176846454	176846727
chr2	176847768	176847965
chr2	176847967	176848440
chr2	176848477	176848997
chr2	176849153	176849526
chr2	176929887	176930188
chr2	176989320	176990963
chr2	176992728	176993110
chr2	176993815	176994042
chr2	177032624	177033861
chr2	177056174	177056414
chr2	177087577	177088694
chr2	177090053	177090365
chr2	177094477	177094726
chr2	177096925	177097267
chr2	177110023	177110946
chr2	177110948	177111870
chr2	177130964	177131306
chr2	177138601	177138895
chr2	177143642	177143934
chr2	177148123	177148962
chr2	177155524	177155771
chr2	177164250	177164754
chr2	177177597	177178353
chr2	177194885	177195193
chr2	177197887	177198645
chr2	177210473	177211444
chr2	177211446	177212406
chr2	177212408	177212969
chr2	177215441	177215705
chr2	177215707	177215936
chr2	177215938	177216286
chr2	177216405	177216633
chr2	177216635	177216815
chr2	177216817	177217038
chr2	177217607	177217943
chr2	177218939	177219202
chr2	177219204	177220188
chr2	177220190	177221131
chr2	177221133	177222073
chr2	177222075	177223016
chr2	177223018	177224056
chr2	177227497	177228051
chr2	177229093	177229604
chr2	177230207	177231156
chr2	177231158	177232106
chr2	177232179	177233407
chr2	177233409	177234369
chr2	177255847	177256108
chr2	177263305	177263898
chr2	177264261	177264921
chr2	177265282	177265613
chr2	177283410	177284372
chr2	177284374	177285238
chr2	177285240	177286103
chr2	177286105	177286969
chr2	177286971	177287932
chr2	177300502	177300914
chr2	177301682	177302104
chr2	177306275	177306825
chr2	177310266	177310649
chr2	177310651	177311133
chr2	177311135	177311426
chr2	177313708	177313980
chr2	177314698	177315114
chr2	177317617	177318569
chr2	177321509	177322335
chr2	177322987	177323494
chr2	177331474	177331754
chr2	177332044	177332349
chr2	177334295	177334627
chr2	177338290	177338797
chr2	177341912	177342465
chr2	177344345	177344934
chr2	177345760	177346059
chr2	177348224	177348573
chr2	177392475	177392726
chr2	177392728	177393147
chr2	177420171	177420456
chr2	177434229	177434515
chr2	177436666	177436931
chr2	177436933	177437152
chr2	177440867	177441567
chr2	177442309	177442584
chr2	177445448	177445724
chr2	177461795	177462116
chr2	177468318	177468622
chr2	177481961	177482284
chr2	177493050	177493297
chr2	177497591	177497863
chr2	177499520	177499828
chr2	177505408	177505673
chr2	177507872	177508129
chr2	177513721	177514006
chr2	177521171	177521466
chr2	177523650	177523903
chr2	177537976	177538896
chr2	177538898	177539719
chr2	177539721	177540542
chr2	177540544	177541365
chr2	177541367	177542188
chr2	177542190	177543011
chr2	177543013	177543932
chr2	177548900	177549947
chr2	177549949	177550897
chr2	177550899	177551846
chr2	177551848	177552894
chr2	177558654	177559397
chr2	177602991	177603271
chr2	177612901	177613819
chr2	177613821	177614639
chr2	177614641	177615460
chr2	177615462	177616280
chr2	177616282	177617101
chr2	177617103	177617921
chr2	177617923	177618840
chr2	177623146	177624146
chr2	177624148	177625048
chr2	177625050	177625951
chr2	177625953	177626854
chr2	177626856	177627757
chr2	177627759	177628659
chr2	177628661	177629660
chr2	177653321	177653881
chr2	177663768	177664047
chr2	177669395	177669665
chr2	177675357	177675591
chr2	177675593	177675758
chr2	177675820	177676192
chr2	177677783	177678045
chr2	177680728	177681001
chr2	177683196	177683568
chr2	177686609	177687512
chr2	177687514	177688417
chr2	177697234	177697530
chr2	177698331	177698669
chr2	177700996	177701326
chr2	177702390	177703583
chr2	177711671	177711976
chr2	177722991	177723387
chr2	177727560	177727863
chr2	177727928	177728270
chr2	177769225	177769471
chr2	177796973	177797317
chr2	177816731	177817019
chr2	177817760	177818023
chr2	177820122	177820393
chr2	177840153	177840481
chr2	177875761	177876021
chr2	177888521	177888874
chr2	177897960	177898296
chr2	177899407	177899688
chr2	177905000	177905285
chr2	177921633	177922056
chr2	177922610	177922935
chr2	177926799	177927107
chr2	177953013	177953379
chr2	177997175	177998868
chr2	178011809	178012087
chr2	178014204	178014558
chr2	178017895	178018563
chr2	178038804	178039102
chr2	178071428	178072875
chr2	178092405	178092682
chr2	178092803	178093062
chr2	178104204	178104574
chr2	178105539	178105851
chr2	178108156	178108437
chr2	178112326	178112944
chr2	178116164	178116482
chr2	178117957	178118279
chr2	178120189	178120507
chr2	178120906	178121457
chr2	178123424	178124010
chr2	178124029	178124388
chr2	178125627	178125849
chr2	178125886	178126282
chr2	178129299	178129754
chr2	178133763	178133998
chr2	178136365	178137312
chr2	178137314	178138161
chr2	178138163	178139109
chr2	178142450	178142749
chr2	178194383	178194772
chr2	178230328	178230611
chr2	178284829	178285219
chr2	178305932	178306384
chr2	178320146	178320500
chr2	178323472	178323878
chr2	178324079	178324367
chr2	178328158	178328476
chr2	178331454	178331703
chr2	178332543	178332812
chr2	178332814	178333139
chr2	178336203	178336531
chr2	178338893	178339192
chr2	178339574	178339862
chr2	178344188	178344458
chr2	178349126	178349487
chr2	178361584	178361913
chr2	178372028	178372331
chr2	178373792	178374125
chr2	178382322	178382877
chr2	178382926	178383375
chr2	178383941	178384274
chr2	178385360	178385619
chr2	178386963	178387237
chr2	178388911	178389251
chr2	178390975	178391315
chr2	178392314	178392636
chr2	178394215	178394533
chr2	178395353	178396277
chr2	178396279	178397104
chr2	178397106	178397931
chr2	178397933	178398758
chr2	178398760	178399585
chr2	178399587	178400412
chr2	178400414	178401239
chr2	178401241	178402066
chr2	178402068	178402991
chr2	178413537	178414211
chr2	178415720	178416061
chr2	178418413	178419221
chr2	178426268	178427270
chr2	178427272	178428175
chr2	178428177	178429079
chr2	178429081	178429984
chr2	178429986	178430967
chr2	178430969	178432035
chr2	178432037	178433122
chr2	178433284	178434295
chr2	178434297	178435308
chr2	178436047	178436417
chr2	178438769	178440341
chr2	178441512	178441802
chr2	178443169	178444105
chr2	178444324	178444598
chr2	178445328	178445981
chr2	178447222	178447684
chr2	178449981	178451260
chr2	178451262	178451968
chr2	178452307	178453466
chr2	178453468	178454621
chr2	178454623	178455526
chr2	178455912	178456338
chr2	178458412	178458725
chr2	178459095	178459367
chr2	178459697	178460079
chr2	178460250	178460544
chr2	178460884	178461507
chr2	178463566	178464797
chr2	178464799	178466029
chr2	178467709	178467994
chr2	178469554	178469883
chr2	178472931	178473240
chr2	178476964	178477311
chr2	178478181	178478698
chr2	178480359	178481007
chr2	178481763	178482076
chr2	178485543	178485855
chr2	178488870	178489112
chr2	178490561	178490912
chr2	178493755	178494087
chr2	178495398	178495758
chr2	178499113	178499352
chr2	178500963	178501274
chr2	178502238	178502581
chr2	178503662	178504606
chr2	178504608	178505453
chr2	178505455	178506300
chr2	178506302	178507147
chr2	178507149	178507994
chr2	178507996	178508841
chr2	178508843	178509688
chr2	178509690	178510534
chr2	178510536	178511381
chr2	178511383	178512228
chr2	178512230	178513075
chr2	178513077	178513922
chr2	178513924	178514769
chr2	178514771	178515616
chr2	178515618	178516561
chr2	178521085	178521399
chr2	178521695	178522266
chr2	178522729	178522937
chr2	178522939	178523734
chr2	178523806	178524321
chr2	178525891	178527411
chr2	178527413	178527846
chr2	178527895	178528505
chr2	178528507	178529434
chr2	178529862	178530178
chr2	178530180	178531041
chr2	178531043	178531843
chr2	178531845	178532644
chr2	178532646	178533445
chr2	178533447	178534246
chr2	178534248	178535048
chr2	178535050	178535915
chr2	178535917	178536673
chr2	178536781	178537292
chr2	178537294	178538015
chr2	178538132	178538449
chr2	178538451	178539659
chr2	178539661	178540877
chr2	178541027	178542612
chr2	178542614	178543031
chr2	178543033	178543747
chr2	178543749	178544157
chr2	178544159	178544604
chr2	178545290	178545756
chr2	178545758	178546163
chr2	178546165	178546550
chr2	178546552	178546953
chr2	178546955	178547355
chr2	178547357	178548225
chr2	178548227	178549044
chr2	178549046	178549862
chr2	178549864	178550779
chr2	178550869	178551358
chr2	178551532	178552513
chr2	178552515	178553448
chr2	178553450	178553860
chr2	178553862	178554314
chr2	178554355	178555355
chr2	178555357	178556258
chr2	178556260	178557160
chr2	178557162	178558063
chr2	178558065	178559064
chr2	178559213	178560144
chr2	178560146	178560979
chr2	178560981	178561813
chr2	178561815	178562647
chr2	178562649	178563482
chr2	178563484	178564316
chr2	178564318	178565150
chr2	178565152	178565985
chr2	178565987	178566819
chr2	178566821	178567653
chr2	178567655	178568488
chr2	178568490	178569322
chr2	178569324	178570156
chr2	178570158	178570991
chr2	178570993	178571825
chr2	178571827	178572659
chr2	178572661	178573494
chr2	178573496	178574328
chr2	178574330	178575162
chr2	178575164	178575997
chr2	178575999	178576876
chr2	178576878	178577942
chr2	178577944	178578283
chr2	178578513	178578752
chr2	178578754	178579847
chr2	178579849	178581004
chr2	178581401	178581854
chr2	178581856	178582251
chr2	178582253	178582804
chr2	178582842	178583325
chr2	178583426	178584019
chr2	178584178	178585032
chr2	178585034	178585445
chr2	178586407	178586939
chr2	178587020	178587466
chr2	178587468	178587849
chr2	178587851	178588317
chr2	178588440	178589526
chr2	178589528	178590515
chr2	178590517	178591551
chr2	178591553	178591934
chr2	178591936	178592327
chr2	178592329	178592717
chr2	178592719	178593127
chr2	178593129	178593521
chr2	178593523	178593913
chr2	178593915	178594292
chr2	178594294	178594744
chr2	178595409	178595907
chr2	178597440	178597903
chr2	178597905	178598156
chr2	178598408	178598710
chr2	178598712	178599103
chr2	178599105	178600760
chr2	178600762	178601217
chr2	178601219	178601610
chr2	178601612	178601834
chr2	178601836	178601957
chr2	178601959	178602215
chr2	178602217	178602688
chr2	178603778	178604403
chr2	178604610	178605409
chr2	178605411	178605811
chr2	178606923	178607357
chr2	178607359	178607734
chr2	178607736	178608123
chr2	178608125	178608541
chr2	178608543	178609006
chr2	178609110	178609626
chr2	178609628	178610037
chr2	178610039	178610487
chr2	178610895	178611321
chr2	178611323	178611717
chr2	178611719	178612005
chr2	178612007	178612219
chr2	178612221	178612674
chr2	178612676	178613116
chr2	178613118	178613409
chr2	178613653	178613985
chr2	178613987	178614825
chr2	178614827	178615066
chr2	178615209	178615562
chr2	178615564	178615886
chr2	178616381	178617279
chr2	178617281	178617610
chr2	178617681	178618134
chr2	178618136	178618537
chr2	178618539	178618855
chr2	178618857	178619741
chr2	178619743	178620669
chr2	178620671	178621047
chr2	178621049	178621421
chr2	178621423	178621790
chr2	178621792	178622106
chr2	178622572	178622865
chr2	178624367	178624829
chr2	178625175	178625494
chr2	178628663	178628869
chr2	178629203	178629541
chr2	178630143	178630465
chr2	178630706	178630988
chr2	178630990	178631398
chr2	178632049	178633132
chr2	178633134	178633369
chr2	178633371	178633746
chr2	178633748	178634181
chr2	178634268	178634675
chr2	178634677	178634947
chr2	178635067	178635371
chr2	178635373	178635813
chr2	178635865	178636319
chr2	178636321	178636897
chr2	178637271	178637517
chr2	178639601	178639886
chr2	178639950	178640208
chr2	178640443	178640728
chr2	178641143	178641542
chr2	178642139	178642415
chr2	178644196	178644524
chr2	178644526	178644666
chr2	178644668	178645277
chr2	178645629	178646128
chr2	178646387	178646657
chr2	178646966	178647242
chr2	178647283	178647562
chr2	178649150	178649429
chr2	178649456	178649723
chr2	178649725	178649992
chr2	178650066	178650369
chr2	178650653	178650932
chr2	178651145	178651386
chr2	178651388	178651600
chr2	178651602	178651816
chr2	178651818	178652031
chr2	178652033	178652221
chr2	178652223	178652402
chr2	178652404	178652596
chr2	178652598	178652791
chr2	178652793	178652985
chr2	178652987	178653180
chr2	178653182	178653373
chr2	178653375	178653563
chr2	178653565	178653758
chr2	178653760	178653954
chr2	178653956	178654151
chr2	178654153	178654367
chr2	178654369	178654632
chr2	178654647	178654869
chr2	178654871	178655093
chr2	178657400	178657633
chr2	178657635	178657823
chr2	178657825	178658018
chr2	178658020	178658214
chr2	178658216	178658411
chr2	178658413	178658627
chr2	178658629	178658892
chr2	178658907	178659129
chr2	178659131	178659353
chr2	178661661	178661894
chr2	178661896	178662084
chr2	178662086	178662279
chr2	178662281	178662475
chr2	178662477	178662672
chr2	178662674	178662888
chr2	178662890	178663153
chr2	178663168	178663390
chr2	178663392	178663571
chr2	178663573	178663764
chr2	178663766	178663958
chr2	178663960	178664196
chr2	178664362	178664595
chr2	178664597	178664794
chr2	178664796	178665024
chr2	178665279	178665558
chr2	178665610	178665889
chr2	178666726	178666999
chr2	178667138	178667380
chr2	178667382	178667581
chr2	178667583	178667819
chr2	178669275	178669519
chr2	178669521	178669773
chr2	178670120	178670393
chr2	178670992	178671268
chr2	178671873	178672336
chr2	178672338	178672557
chr2	178672559	178672801
chr2	178673535	178673808
chr2	178674216	178674507
chr2	178674941	178675375
chr2	178675573	178675837
chr2	178675839	178676203
chr2	178677103	178677385
chr2	178677402	178678015
chr2	178678027	178678306
chr2	178678316	178678662
chr2	178678664	178678928
chr2	178679241	178679507
chr2	178679509	178679780
chr2	178679796	178680153
chr2	178680156	178680429
chr2	178680981	178681269
chr2	178681278	178681548
chr2	178681563	178681836
chr2	178682599	178683001
chr2	178683113	178683389
chr2	178683901	178684180
chr2	178684232	178684511
chr2	178684568	178684827
chr2	178684829	178685087
chr2	178685155	178685423
chr2	178685425	178685696
chr2	178688013	178688322
chr2	178688579	178688876
chr2	178688955	178689212
chr2	178689214	178689443
chr2	178689445	178689693
chr2	178689715	178689994
chr2	178691918	178692197
chr2	178692399	178692678
chr2	178693511	178693787
chr2	178693824	178694106
chr2	178694410	178694752
chr2	178694754	178695004
chr2	178695250	178695508
chr2	178695767	178696367
chr2	178697023	178697266
chr2	178698745	178699012
chr2	178701022	178701301
chr2	178701430	178701685
chr2	178701942	178702116
chr2	178702118	178702343
chr2	178702356	178702761
chr2	178704049	178704458
chr2	178704460	178704826
chr2	178704828	178705064
chr2	178705076	178705455
chr2	178706356	178706800
chr2	178706802	178707052
chr2	178707428	178707911
chr2	178709468	178709954
chr2	178710537	178710991
chr2	178710993	178711447
chr2	178711846	178712268
chr2	178712270	178712644
chr2	178712646	178713029
chr2	178713031	178713470
chr2	178713656	178714269
chr2	178714271	178714671
chr2	178714888	178715362
chr2	178715395	178715872
chr2	178716997	178717452
chr2	178717454	178717876
chr2	178717878	178718271
chr2	178718273	178718647
chr2	178718649	178719068
chr2	178719070	178719502
chr2	178719504	178719907
chr2	178719909	178720324
chr2	178720326	178720761
chr2	178720823	178721300
chr2	178721749	178722196
chr2	178722198	178722602
chr2	178722604	178722991
chr2	178722993	178723370
chr2	178723372	178724324
chr2	178724326	178725231
chr2	178725233	178726139
chr2	178726141	178727067
chr2	178727069	178727469
chr2	178727487	178727961
chr2	178728012	178728448
chr2	178728450	178728834
chr2	178728836	178729228
chr2	178729230	178729614
chr2	178729616	178730018
chr2	178730020	178730437
chr2	178730439	178730858
chr2	178730860	178731253
chr2	178731255	178731637
chr2	178731639	178732018
chr2	178732020	178732393
chr2	178732395	178732775
chr2	178732777	178733179
chr2	178733181	178733565
chr2	178733567	178733990
chr2	178734230	178734667
chr2	178734669	178735086
chr2	178735413	178736172
chr2	178737209	178737541
chr2	178737836	178738458
chr2	178739043	178740067
chr2	178740069	178740994
chr2	178740996	178742019
chr2	178742783	178743068
chr2	178744305	178745251
chr2	178745253	178746099
chr2	178746101	178746948
chr2	178746950	178747796
chr2	178747798	178748645
chr2	178748647	178749493
chr2	178749495	178750342
chr2	178750344	178751190
chr2	178751192	178752137
chr2	178753026	178753270
chr2	178753272	178754107
chr2	178756124	178756895
chr2	178757444	178758014
chr2	178758656	178759270
chr2	178760842	178761124
chr2	178764079	178764909
chr2	178766283	178766710
chr2	178767661	178767968
chr2	178767970	178768253
chr2	178768575	178769031
chr2	178769581	178769999
chr2	178770001	178770365
chr2	178770367	178770773
chr2	178771113	178771569
chr2	178772254	178773415
chr2	178773417	178773781
chr2	178773783	178774158
chr2	178774160	178775116
chr2	178775118	178776026
chr2	178776028	178776935
chr2	178776937	178777845
chr2	178777847	178778814
chr2	178778816	178779173
chr2	178779175	178779560
chr2	178779740	178779981
chr2	178779983	178780303
chr2	178781023	178781361
chr2	178782114	178782482
chr2	178782484	178782700
chr2	178782708	178783162
chr2	178783622	178783883
chr2	178783972	178784449
chr2	178785522	178785794
chr2	178785796	178786239
chr2	178789262	178789595
chr2	178789880	178790213
chr2	178790610	178790943
chr2	178791974	178792295
chr2	178793306	178793639
chr2	178794301	178794649
chr2	178794824	178795350
chr2	178798397	178799777
chr2	178799779	178800008
chr2	178800297	178800780
chr2	178802040	178802439
chr2	178804454	178804753
chr2	178807114	178807521
chr2	178817428	178817778
chr2	178825215	178825593
chr2	178828251	178828752
chr2	178829659	178830693
chr2	178830695	178831630
chr2	178831632	178832566
chr2	178832568	178833503
chr2	178833505	178834538
chr2	178835658	178836749
chr2	178836751	178837842
chr2	178845528	178845840
chr2	178849951	178850259
chr2	178853343	178853722
chr2	178855249	178855639
chr2	178856159	178856495
chr2	178865669	178866014
chr2	178867928	178868303
chr2	178869019	178869403
chr2	178871329	178871650
chr2	178872035	178872410
chr2	178872923	178873874
chr2	178873876	178874728
chr2	178874730	178875582
chr2	178875584	178876435
chr2	178876437	178877289
chr2	178877291	178878241
chr2	178882782	178883094
chr2	178884803	178885190
chr2	178886654	178886969
chr2	178888429	178888766
chr2	178905231	178905599
chr2	178905916	178906206
chr2	178915538	178915729
chr2	178915731	178915905
chr2	178918615	178919005
chr2	178926414	178926763
chr2	178944437	178944749
chr2	178961132	178961581
chr2	178974959	178975263
chr2	178978386	178978773
chr2	178997838	178998098
chr2	178998626	178998907
chr2	179001658	179001919
chr2	179002024	179002858
chr2	179004491	179004784
chr2	179005913	179006908
chr2	179006910	179007905
chr2	179047186	179047504
chr2	179049742	179050184
chr2	179101580	179102512
chr2	179102514	179103347
chr2	179103349	179104182
chr2	179104184	179105017
chr2	179105019	179105853
chr2	179105855	179106688
chr2	179106690	179107523
chr2	179107525	179108358
chr2	179108360	179109193
chr2	179109195	179110126
chr2	179112626	179112943
chr2	179114967	179115354
chr2	179116476	179116888
chr2	179117434	179117711
chr2	179121672	179122027
chr2	179123617	179123927
chr2	179124266	179124656
chr2	179131947	179132524
chr2	179143494	179143901
chr2	179146304	179146557
chr2	179149199	179149492
chr2	179151180	179151489
chr2	179162385	179162609
chr2	179172022	179172331
chr2	179174308	179174556
chr2	179176350	179176636
chr2	179182982	179183286
chr2	179191689	179191964
chr2	179263879	179264371
chr2	179264401	179264930
chr2	179273733	179274226
chr2	179285356	179285805
chr2	179399630	179400973
chr2	179441884	179443566
chr2	179444778	179445075
chr2	179445452	179445826
chr2	179446427	179446868
chr2	179480796	179481254
chr2	179483174	179483532
chr2	179513987	179514344
chr2	179518430	179518736
chr2	179522784	179523018
chr2	179534609	179534886
chr2	179536238	179536601
chr2	179544729	179545067
chr2	179562301	179562718
chr2	179576018	179576365
chr2	179583877	179584167
chr2	179585770	179586003
chr2	179637115	179637424
chr2	179659979	179660280
chr2	179745615	179746140
chr2	179769405	179769900
chr2	179770423	179770770
chr2	179796111	179796417
chr2	179802434	179802769
chr2	179814153	179814773
chr2	179860738	179861004
chr2	179861006	179861710
chr2	179934303	179934636
chr2	179944778	179945813
chr2	179950414	179950778
chr2	179950780	179951024
chr2	179952373	179952696
chr2	179954107	179954455
chr2	179954859	179955132
chr2	179958924	179959180
chr2	179964449	179964726
chr2	179965780	179966080
chr2	179970403	179970606
chr2	179970608	179970898
chr2	179970900	179971174
chr2	179973095	179973344
chr2	179973536	179973900
chr2	179978092	179978416
chr2	179981654	179982095
chr2	179986597	179986903
chr2	179988479	179988742
chr2	179993217	179993552
chr2	180006769	180007395
chr2	180473039	180473517
chr2	180571614	180571929
chr2	180600636	180601005
chr2	180602331	180602569
chr2	180692006	180692552
chr2	180724498	180724788
chr2	180801129	180801631
chr2	180827143	180827605
chr2	180872769	180873512
chr2	180899552	180899816
chr2	180916175	180917037
chr2	180938732	180939396
chr2	180967150	180967448
chr2	180979329	180979764
chr2	180979968	180980188
chr2	180980275	180980575
chr2	180980577	180981004
chr2	180981006	180981575
chr2	180981920	180982334
chr2	180983908	180984191
chr2	180987240	180987492
chr2	180989784	180990144
chr2	181057593	181057923
chr2	181060567	181060910
chr2	181062693	181063539
chr2	181075398	181075626
chr2	181075953	181076722
chr2	181085978	181086560
chr2	181086750	181087023
chr2	181095615	181096052
chr2	181097384	181097717
chr2	181101834	181102130
chr2	181103381	181103654
chr2	181103903	181104155
chr2	181105755	181106066
chr2	181108799	181109027
chr2	181111884	181112155
chr2	181118489	181118896
chr2	181123737	181124078
chr2	181173626	181173963
chr2	181191824	181192151
chr2	181195249	181195570
chr2	181203258	181203591
chr2	181207935	181208360
chr2	181224906	181225145
chr2	181226373	181226637
chr2	181238153	181238548
chr2	181256125	181256390
chr2	181262731	181263075
chr2	181283079	181283498
chr2	181287877	181288172
chr2	181305495	181305750
chr2	181322563	181322828
chr2	181331302	181331603
chr2	181339574	181339874
chr2	181340948	181341227
chr2	181342060	181342409
chr2	181354110	181354441
chr2	181362589	181363016
chr2	181363200	181363600
chr2	181398281	181399220
chr2	181399222	181400062
chr2	181400064	181400903
chr2	181400905	181401745
chr2	181401747	181402587
chr2	181402589	181403429
chr2	181403431	181404270
chr2	181404272	181405112
chr2	181405114	181405954
chr2	181405956	181406796
chr2	181406798	181407637
chr2	181407639	181408479
chr2	181408481	181409419
chr2	181422056	181422490
chr2	181425358	181425847
chr2	181457104	181457949
chr2	181458098	181459489
chr2	181474862	181475388
chr2	181475722	181476316
chr2	181478659	181479814
chr2	181480039	181480364
chr2	181481500	181481781
chr2	181482262	181482467
chr2	181482469	181482749
chr2	181485783	181486407
chr2	181492936	181493517
chr2	181494624	181494910
chr2	181495273	181495514
chr2	181495685	181496035
chr2	181498183	181498875
chr2	181509560	181509905
chr2	181511601	181511873
chr2	181522093	181522439
chr2	181523237	181523630
chr2	181524073	181524463
chr2	181525104	181525389
chr2	181527199	181527548
chr2	181529443	181529746
chr2	181530426	181530747
chr2	181531559	181531874
chr2	181534174	181534468
chr2	181534718	181535033
chr2	181535334	181536308
chr2	181536310	181537185
chr2	181537187	181538063
chr2	181538065	181539015
chr2	181539017	181539362
chr2	181544602	181544894
chr2	181547520	181548641
chr2	181548643	181548955
chr2	181549536	181549806
chr2	181558468	181558806
chr2	181565335	181565608
chr2	181565960	181566219
chr2	181573655	181573982
chr2	181603739	181604177
chr2	181617157	181617519
chr2	181649482	181649834
chr2	181649862	181650175
chr2	181656671	181657214
chr2	181672990	181673645
chr2	181676369	181677268
chr2	181677270	181678069
chr2	181678071	181678969
chr2	181680332	181680974
chr2	181683015	181683393
chr2	181685158	181685805
chr2	181690282	181691304
chr2	181693160	181693513
chr2	181694344	181694998
chr2	181738508	181738813
chr2	181887753	181888803
chr2	181888805	181889756
chr2	181889758	181890710
chr2	181890712	181891696
chr2	181891698	181892314
chr2	181892316	181892476
chr2	181892517	181893654
chr2	181893656	181894793
chr2	181895932	181896177
chr2	181896810	181897062
chr2	181898761	181898966
chr2	181898968	181899210
chr2	181900598	181901002
chr2	181901668	181902564
chr2	181909801	181910069
chr2	181910407	181910727
chr2	181913747	181914031
chr2	181915118	181916080
chr2	181916082	181916945
chr2	181916947	181917810
chr2	181917812	181918714
chr2	181918716	181918980
chr2	181919198	181919544
chr2	181920499	181920760
chr2	181921850	181922510
chr2	181928063	181928376
chr2	181929463	181930836
chr2	181954143	181954732
chr2	181961114	181962576
chr2	181975121	181975362
chr2	181985770	181986289
chr2	181987720	181987997
chr2	182023724	182024011
chr2	182030785	182031077
chr2	182048724	182049003
chr2	182061344	182061577
chr2	182063633	182064221
chr2	182103503	182103920
chr2	182117109	182118015
chr2	182128876	182129781
chr2	182129783	182130590
chr2	182130592	182131496
chr2	182139938	182141036
chr2	182141038	182142037
chr2	182142039	182143136
chr2	182146938	182147250
chr2	182167789	182168388
chr2	182185794	182186177
chr2	182186370	182186686
chr2	182188881	182189158
chr2	182201341	182201623
chr2	182201625	182201887
chr2	182205842	182206163
chr2	182223766	182224062
chr2	182229908	182230244
chr2	182230917	182231229
chr2	182234334	182234596
chr2	182240012	182240390
chr2	182241704	182242161
chr2	182264203	182264512
chr2	182278586	182278844
chr2	182279391	182280304
chr2	182280306	182281120
chr2	182281122	182281936
chr2	182281938	182282850
chr2	182314186	182314642
chr2	182426480	182427146
chr2	182463500	182463757
chr2	182522178	182522620
chr2	182522622	182522836
chr2	182522931	182523290
chr2	182715943	182716581
chr2	182716918	182717170
chr2	182717843	182718388
chr2	182719909	182720267
chr2	182721927	182722173
chr2	182728478	182729205
chr2	182729737	182730039
chr2	182730436	182730640
chr2	182730932	182731205
chr2	182732401	182732835
chr2	182735458	182735691
chr2	182736151	182736484
chr2	182739447	182740486
chr2	182741145	182741454
chr2	182743500	182743810
chr2	182751560	182751883
chr2	182751974	182752286
chr2	182752451	182752721
chr2	182754605	182754903
chr2	182754905	182755202
chr2	182756216	182756567
chr2	182757594	182757923
chr2	182758739	182758988
chr2	182759062	182759405
chr2	182762584	182762899
chr2	182775218	182775527
chr2	182777023	182777946
chr2	182777948	182778772
chr2	182778774	182779598
chr2	182779600	182780424
chr2	182780426	182781250
chr2	182781252	182782075
chr2	182782077	182782901
chr2	182782903	182783727
chr2	182783729	182784553
chr2	182784555	182785379
chr2	182785381	182786205
chr2	182786207	182787031
chr2	182787033	182787857
chr2	182787859	182788683
chr2	182788685	182789509
chr2	182789511	182790334
chr2	182790336	182791160
chr2	182791162	182791986
chr2	182791988	182792812
chr2	182792814	182793638
chr2	182793640	182794562
chr2	182828026	182828319
chr2	182833177	182834120
chr2	182834122	182835063
chr2	182837850	182838109
chr2	182838311	182838711
chr2	182842380	182842641
chr2	182858688	182858931
chr2	182865977	182866735
chr2	182873743	182874045
chr2	182909017	182909949
chr2	182909951	182910784
chr2	182910786	182911620
chr2	182911622	182912455
chr2	182912457	182913290
chr2	182913292	182914125
chr2	182914127	182914960
chr2	182914962	182915796
chr2	182915798	182916631
chr2	182916633	182917466
chr2	182917468	182918301
chr2	182918303	182919136
chr2	182919138	182919972
chr2	182919974	182920807
chr2	182920809	182921642
chr2	182921644	182922477
chr2	182922479	182923312
chr2	182923314	182924148
chr2	182924150	182924983
chr2	182924985	182925916
chr2	182926718	182927363
chr2	182928019	182928324
chr2	182928685	182928997
chr2	182930597	182930886
chr2	182934304	182934930
chr2	182935167	182935601
chr2	182941972	182942261
chr2	182946929	182947260
chr2	182952307	182952600
chr2	182952695	182953017
chr2	182953019	182953429
chr2	182956364	182957092
chr2	182957094	182957694
chr2	182962061	182962376
chr2	182964578	182964906
chr2	182967118	182967459
chr2	182976795	182977049
chr2	182978736	182979013
chr2	182981146	182981474
chr2	182982723	182983025
chr2	182983188	182983480
chr2	182986073	182986325
chr2	182988932	182989284
chr2	182994741	182994985
chr2	182995603	182995936
chr2	183001855	183002084
chr2	183002086	183002367
chr2	183002876	183003128
chr2	183003135	183003423
chr2	183022761	183023069
chr2	183023708	183024014
chr2	183024880	183025093
chr2	183037894	183038956
chr2	183064137	183064444
chr2	183070942	183072584
chr2	183078461	183079257
chr2	183083307	183083652
chr2	183086942	183087290
chr2	183095325	183096339
chr2	183096341	183097256
chr2	183097258	183098174
chr2	183098176	183099091
chr2	183099093	183100106
chr2	183107394	183107801
chr2	183108342	183108617
chr2	183117415	183117724
chr2	183118229	183118499
chr2	183118501	183119037
chr2	183119908	183120212
chr2	183124278	183124595
chr2	183128189	183128555
chr2	183130320	183130643
chr2	183130897	183131450
chr2	183133468	183133721
chr2	183151410	183151747
chr2	183157346	183157611
chr2	183158185	183158509
chr2	183159390	183160583
chr2	183160585	183161778
chr2	183178708	183179005
chr2	183179128	183179509
chr2	183182554	183182778
chr2	183188404	183188861
chr2	183214013	183215512
chr2	183253554	183253918
chr2	183260544	183261144
chr2	183316657	183316955
chr2	183334019	183334307
chr2	183492833	183493787
chr2	183493789	183494644
chr2	183494646	183495599
chr2	183607344	183608217
chr2	183897852	183899109
chr2	183899111	183900366
chr2	183900755	183901047
chr2	183901570	183902245
chr2	183904431	183904729
chr2	183934275	183934599
chr2	183948774	183949210
chr2	183997274	183997516
chr2	183999375	184000403
chr2	184000405	184001333
chr2	184001335	184002362
chr2	184049369	184050002
chr2	184050067	184050464
chr2	184051221	184051509
chr2	184057734	184058051
chr2	184187152	184187423
chr2	184187425	184187671
chr2	184204274	184204674
chr2	184225995	184226279
chr2	184332696	184332991
chr2	184334644	184334994
chr2	184378877	184379142
chr2	184380060	184380384
chr2	184382050	184382967
chr2	184593479	184594509
chr2	184594511	184595443
chr2	184595445	184596474
chr2	184598170	184599168
chr2	184866267	184866610
chr2	184902013	184902660
chr2	184933505	184933831
chr2	184935685	184936710
chr2	184936712	184937637
chr2	184937639	184938564
chr2	184938566	184939590
chr2	185424965	185425605
chr2	185433999	185434289
chr2	185482936	185483189
chr2	185502565	185503644
chr2	185503646	185504626
chr2	185504628	185505706
chr2	185547037	185547916
chr2	185652276	185653973
chr2	185661676	185662004
chr2	185719776	185720818
chr2	185729231	185729535
chr2	185735964	185736235
chr2	185738088	185738351
chr2	185738472	185738762
chr2	185738764	185739123
chr2	185739188	185739569
chr2	185740281	185740577
chr2	185743035	185743392
chr2	185744224	185745165
chr2	185745331	185745666
chr2	185746571	185746908
chr2	185747215	185747521
chr2	185753624	185753946
chr2	185756094	185756376
chr2	185760890	185761201
chr2	185761874	185762115
chr2	185763085	185763387
chr2	185764404	185765525
chr2	185765527	185766647
chr2	185782607	185782860
chr2	185783593	185784228
chr2	185786154	185786386
chr2	185787922	185788307
chr2	185788545	185789450
chr2	185789452	185790257
chr2	185790259	185791065
chr2	185791067	185791873
chr2	185791875	185792680
chr2	185792682	185793488
chr2	185793490	185794295
chr2	185794297	185795103
chr2	185795105	185795911
chr2	185795913	185796718
chr2	185796720	185797624
chr2	185799599	185800554
chr2	185800556	185801412
chr2	185801414	185802270
chr2	185802272	185803128
chr2	185803130	185803986
chr2	185803988	185804843
chr2	185804845	185805701
chr2	185805703	185806559
chr2	185806561	185807417
chr2	185807419	185808275
chr2	185808277	185809231
chr2	185813447	185814140
chr2	185815273	185815569
chr2	185824336	185824578
chr2	185828058	185828297
chr2	185831715	185831980
chr2	185832992	185833388
chr2	185950371	185950856
chr2	185952660	185953269
chr2	185956489	185957161
chr2	186032786	186033900
chr2	186038233	186038533
chr2	186039402	186039653
chr2	186041523	186041766
chr2	186057572	186058004
chr2	186058357	186059067
chr2	186080550	186080875
chr2	186081232	186081514
chr2	186083056	186084338
chr2	186086203	186086476
chr2	186099671	186099935
chr2	186117046	186117309
chr2	186118358	186118623
chr2	186162851	186163343
chr2	186178501	186178789
chr2	186214921	186215191
chr2	186261321	186262017
chr2	186305064	186305317
chr2	186326177	186326463
chr2	186354472	186355671
chr2	186355673	186356871
chr2	186364500	186365226
chr2	186422231	186422530
chr2	186486155	186486555
chr2	186486793	186487124
chr2	186487172	186487458
chr2	186488526	186489181
chr2	186495109	186495432
chr2	186499521	186499760
chr2	186500084	186500391
chr2	186501175	186501523
chr2	186502398	186502685
chr2	186503934	186504312
chr2	186504993	186505668
chr2	186505670	186506189
chr2	186506615	186506934
chr2	186507297	186507572
chr2	186508445	186509459
chr2	186589958	186590621
chr2	186600107	186600479
chr2	186601923	186602249
chr2	186622241	186622528
chr2	186625375	186625685
chr2	186630699	186630956
chr2	186633231	186633472
chr2	186635984	186636305
chr2	186636967	186637207
chr2	186638179	186638364
chr2	186638366	186638563
chr2	186640817	186641065
chr2	186641241	186641788
chr2	186646588	186646975
chr2	186649742	186649983
chr2	186651884	186652187
chr2	186654552	186654806
chr2	186656149	186656499
chr2	186658940	186659273
chr2	186660396	186660679
chr2	186663670	186663933
chr2	186664396	186664739
chr2	186665028	186665316
chr2	186666606	186666881
chr2	186667052	186667328
chr2	186667550	186668118
chr2	186668426	186669018
chr2	186669603	186670055
chr2	186675506	186675768
chr2	186675770	186676381
chr2	186676715	186677033
chr2	186677099	186678122
chr2	186678124	186679048
chr2	186679050	186679975
chr2	186679977	186680999
chr2	186693962	186694509
chr2	186695059	186695385
chr2	186740130	186740559
chr2	186743385	186743673
chr2	186746994	186747348
chr2	186751036	186751402
chr2	186753835	186754147
chr2	186761015	186761334
chr2	186761381	186762374
chr2	186762376	186763270
chr2	186763272	186764167
chr2	186764169	186765063
chr2	186765065	186766057
chr2	186827377	186828888
chr2	186829629	186829978
chr2	186833022	186833330
chr2	186833848	186834128
chr2	186837208	186837652
chr2	186838861	186839267
chr2	186844619	186844855
chr2	186847621	186847893
chr2	186848597	186849306
chr2	187001778	187003475
chr2	187122464	187122959
chr2	187191737	187192029
chr2	187270600	187270902
chr2	187341866	187342850
chr2	187342852	187343737
chr2	187343739	187344625
chr2	187344627	187345512
chr2	187345514	187346497
chr2	187351822	187352037
chr2	187352039	187352430
chr2	187358965	187359170
chr2	187359172	187359370
chr2	187360500	187360849
chr2	187363278	187363600
chr2	187378842	187379129
chr2	187380369	187380627
chr2	187380629	187380885
chr2	187383075	187383403
chr2	187385447	187385729
chr2	187387231	187387854
chr2	187415454	187415916
chr2	187428239	187428987
chr2	187431199	187431462
chr2	187436500	187436754
chr2	187441825	187442157
chr2	187447941	187448558
chr2	187464132	187465167
chr2	187465169	187466104
chr2	187466106	187467140
chr2	187467655	187468030
chr2	187478480	187478901
chr2	187483832	187485085
chr2	187488239	187488473
chr2	187496783	187497176
chr2	187499408	187499703
chr2	187503550	187503868
chr2	187513518	187514507
chr2	187514509	187515399
chr2	187515401	187516291
chr2	187516293	187517184
chr2	187517186	187518076
chr2	187518078	187518968
chr2	187518970	187519958
chr2	187520444	187520711
chr2	187526724	187527378
chr2	187529266	187529583
chr2	187544406	187544735
chr2	187546631	187546937
chr2	187546980	187547261
chr2	187547385	187547805
chr2	187554051	187554195
chr2	187554197	187554534
chr2	187554536	187554761
chr2	187555837	187556386
chr2	187565452	187565858
chr2	187712718	187712977
chr2	187825243	187826547
chr2	188035498	188035809
chr2	188139539	188139838
chr2	188165656	188166006
chr2	188186888	188187151
chr2	188188972	188189226
chr2	188227091	188228630
chr2	188276634	188276942
chr2	188287369	188287789
chr2	188291571	188292317
chr2	188292674	188293278
chr2	188293720	188294491
chr2	188297394	188297686
chr2	188383665	188383987
chr2	188384136	188384411
chr2	188466377	188466666
chr2	188477561	188477828
chr2	188483333	188483590
chr2	188491338	188491692
chr2	188522640	188523020
chr2	188528999	188529293
chr2	188541083	188542220
chr2	188569141	188569453
chr2	188569494	188569741
chr2	188569930	188570218
chr2	188582243	188582663
chr2	188584167	188584501
chr2	188587757	188588662
chr2	188588664	188589469
chr2	188589471	188590277
chr2	188590279	188591085
chr2	188591087	188591892
chr2	188591894	188592700
chr2	188592702	188593508
chr2	188593510	188594316
chr2	188594318	188595123
chr2	188595125	188596029
chr2	188598693	188598955
chr2	188599202	188599499
chr2	188600447	188600707
chr2	188603562	188603855
chr2	188647106	188647375
chr2	188656286	188656654
chr2	188733640	188735047
chr2	188746326	188746579
chr2	188789765	188790202
chr2	188839188	188839543
chr2	188974275	188974666
chr2	188977994	188978259
chr2	188984662	188985345
chr2	188985567	188985876
chr2	188986961	188987237
chr2	188987983	188988232
chr2	188988492	188988741
chr2	188989298	188989547
chr2	188989998	188990227
chr2	188990229	188990458
chr2	188990906	188991155
chr2	188991389	188991599
chr2	188991601	188991820
chr2	188992086	188992326
chr2	188992789	188993038
chr2	188993263	188993557
chr2	188993940	188994157
chr2	188994159	188994430
chr2	188994443	188994658
chr2	188994660	188994929
chr2	188994948	188995197
chr2	188995532	188995888
chr2	188996027	188996276
chr2	188996300	188996594
chr2	188997067	188997276
chr2	188997278	188997487
chr2	188997602	188997851
chr2	188998168	188998417
chr2	188998576	188998816
chr2	188999187	188999426
chr2	188999428	188999675
chr2	188999744	188999993
chr2	189001299	189001492
chr2	189001494	189001687
chr2	189002200	189002449
chr2	189002857	189003160
chr2	189003313	189003562
chr2	189003636	189003949
chr2	189003951	189004199
chr2	189004201	189004462
chr2	189005252	189005555
chr2	189006108	189006301
chr2	189006303	189006550
chr2	189006839	189007088
chr2	189007402	189007705
chr2	189007787	189007986
chr2	189007988	189008221
chr2	189008223	189009319
chr2	189010080	189010988
chr2	189011530	189012844
chr2	189031800	189033057
chr2	189033059	189034314
chr2	189034818	189035253
chr2	189036518	189036901
chr2	189039174	189039661
chr2	189041488	189041791
chr2	189042622	189042871
chr2	189043053	189043356
chr2	189045081	189045330
chr2	189045702	189046005
chr2	189048111	189048360
chr2	189049249	189049552
chr2	189050471	189050774
chr2	189051222	189051579
chr2	189052074	189052323
chr2	189052651	189052856
chr2	189052858	189053116
chr2	189053326	189053575
chr2	189053797	189054046
chr2	189054061	189054310
chr2	189056668	189057124
chr2	189057222	189057525
chr2	189058331	189058625
chr2	189058751	189058991
chr2	189060632	189060881
chr2	189061464	189061713
chr2	189062767	189062963
chr2	189062965	189063117
chr2	189063119	189063368
chr2	189063882	189064131
chr2	189064459	189064753
chr2	189064906	189065155
chr2	189066292	189066595
chr2	189066631	189066880
chr2	189067917	189068169
chr2	189068171	189068368
chr2	189068688	189068982
chr2	189071942	189072191
chr2	189075295	189075535
chr2	189078418	189078667
chr2	189078965	189079205
chr2	189079880	189080129
chr2	189080892	189081141
chr2	189083886	189084135
chr2	189085062	189085311
chr2	189085621	189085870
chr2	189086628	189086868
chr2	189088597	189088870
chr2	189092212	189092518
chr2	189094965	189095234
chr2	189095738	189096256
chr2	189097179	189097428
chr2	189098629	189098857
chr2	189100009	189100237
chr2	189104166	189104375
chr2	189110127	189110547
chr2	189132938	189133209
chr2	189179410	189179977
chr2	189225050	189225410
chr2	189311165	189312065
chr2	189441348	189441676
chr2	189448281	189448606
chr2	189448703	189448932
chr2	189449147	189450106
chr2	189450108	189451066
chr2	189451707	189452147
chr2	189455222	189455719
chr2	189457213	189457479
chr2	189458655	189458970
chr2	189459238	189459522
chr2	189462386	189462740
chr2	189463596	189464309
chr2	189464981	189465352
chr2	189466327	189466680
chr2	189467370	189467746
chr2	189468377	189468667
chr2	189469246	189469537
chr2	189469978	189470343
chr2	189470721	189470976
chr2	189474088	189474430
chr2	189474619	189474906
chr2	189475115	189475650
chr2	189486382	189486996
chr2	189487075	189488090
chr2	189537286	189538844
chr2	189540012	189540515
chr2	189560481	189561384
chr2	189561386	189562289
chr2	189563486	189564323
chr2	189565256	189565697
chr2	189571617	189571939
chr2	189572423	189573059
chr2	189575063	189575418
chr2	189578257	189578570
chr2	189579715	189579978
chr2	189580320	189580985
chr2	189581610	189582129
chr2	189583236	189583518
chr2	189583627	189583856
chr2	189625345	189625749
chr2	189625751	189626357
chr2	189661287	189661708
chr2	189663803	189664052
chr2	189665259	189665549
chr2	189665943	189667679
chr2	189667681	189668043
chr2	189670343	189670929
chr2	189674192	189674928
chr2	189675887	189676135
chr2	189676329	189677189
chr2	189689429	189690062
chr2	189692157	189692947
chr2	189692976	189693275
chr2	189694883	189695259
chr2	189696052	189696467
chr2	189704925	189705322
chr2	189706840	189707244
chr2	189710951	189711251
chr2	189719474	189719911
chr2	189720521	189720885
chr2	189727725	189728181
chr2	189728183	189728518
chr2	189728562	189728919
chr2	189730397	189730699
chr2	189733009	189733327
chr2	189737585	189737939
chr2	189738461	189738780
chr2	189741244	189741549
chr2	189743177	189743572
chr2	189744644	189744886
chr2	189746282	189746654
chr2	189746656	189747429
chr2	189750436	189750754
chr2	189752555	189752786
chr2	189752788	189753238
chr2	189753818	189754737
chr2	189754739	189755658
chr2	189761000	189761291
chr2	189761322	189761761
chr2	189762434	189763325
chr2	189763761	189764554
chr2	189764757	189765392
chr2	189765394	189765654
chr2	189770169	189771084
chr2	189771086	189772000
chr2	189773789	189774115
chr2	189774627	189775814
chr2	189782324	189783671
chr2	189783987	189784868
chr2	189785248	189785569
chr2	189791602	189792039
chr2	189795671	189796049
chr2	189805554	189807152
chr2	189817919	189818279
chr2	189843866	189844178
chr2	189852557	189852875
chr2	189853841	189854160
chr2	189854162	189855226
chr2	189855731	189856014
chr2	189857262	189857602
chr2	189863645	189864290
chr2	189864292	189864457
chr2	189867701	189868027
chr2	189873398	189873754
chr2	189877174	189877727
chr2	189879511	189879925
chr2	189917156	189917856
chr2	189923238	189924314
chr2	189930179	189930493
chr2	189930592	189931108
chr2	190055602	190056669
chr2	190056671	190057736
chr2	190059964	190060533
chr2	190062126	190062827
chr2	190079125	190079668
chr2	190079856	190080121
chr2	190089443	190089706
chr2	190090799	190091068
chr2	190095421	190095700
chr2	190137662	190137947
chr2	190150148	190150546
chr2	190163838	190164158
chr2	190180384	190181507
chr2	190189637	190190095
chr2	190199599	190200643
chr2	190200645	190201590
chr2	190201592	190202537
chr2	190202539	190203582
chr2	190203822	190205330
chr2	190208578	190209011
chr2	190212858	190214006
chr2	190214008	190215058
chr2	190215060	190216207
chr2	190220193	190220548
chr2	190244789	190245066
chr2	190245204	190245468
chr2	190246056	190246313
chr2	190249542	190249824
chr2	190250162	190250611
chr2	190251394	190251656
chr2	190252064	190252405
chr2	190260302	190260609
chr2	190261058	190261332
chr2	190279704	190280150
chr2	190280833	190281195
chr2	190287488	190287736
chr2	190290307	190290583
chr2	190294448	190294728
chr2	190296715	190297051
chr2	190310656	190310894
chr2	190319618	190319988
chr2	190343472	190344316
chr2	190345407	190345673
chr2	190348790	190349129
chr2	190356419	190356906
chr2	190359548	190359796
chr2	190359920	190360404
chr2	190362529	190363105
chr2	190365015	190365250
chr2	190366597	190366993
chr2	190368546	190369375
chr2	190370746	190371763
chr2	190408257	190408601
chr2	190415194	190415511
chr2	190433229	190433490
chr2	190435203	190435427
chr2	190435797	190436728
chr2	190436730	190437659
chr2	190442478	190443103
chr2	190453994	190454619
chr2	190469395	190469703
chr2	190469705	190469953
chr2	190488559	190488916
chr2	190489670	190489964
chr2	190497341	190498093
chr2	190499734	190499935
chr2	190499937	190501164
chr2	190501166	190502413
chr2	190504240	190505166
chr2	190505168	190505995
chr2	190505997	190506825
chr2	190506827	190507654
chr2	190507656	190508483
chr2	190508485	190509410
chr2	190510263	190510635
chr2	190514354	190514776
chr2	190516166	190516482
chr2	190517422	190517711
chr2	190518638	190518879
chr2	190518881	190519281
chr2	190525165	190525476
chr2	190533914	190534455
chr2	190534461	190534788
chr2	190534790	190535219
chr2	190535783	190536085
chr2	190553166	190553578
chr2	190567975	190568924
chr2	190568926	190569874
chr2	190607562	190608493
chr2	190608495	190609327
chr2	190609329	190610162
chr2	190610164	190611094
chr2	190616745	190617216
chr2	190620216	190620506
chr2	190624430	190625675
chr2	190625677	190626921
chr2	190627780	190628813
chr2	190629653	190629923
chr2	190640853	190641560
chr2	190646648	190646956
chr2	190648122	190648572
chr2	190648797	190649020
chr2	190649022	190649364
chr2	190649366	190649540
chr2	190649690	190650080
chr2	190653627	190653878
chr2	190655879	190656257
chr2	190658961	190660093
chr2	190670228	190670557
chr2	190673003	190673250
chr2	190676846	190677616
chr2	190683640	190683925
chr2	190685375	190685780
chr2	190687103	190687415
chr2	190690147	190691085
chr2	190691087	190691925
chr2	190691927	190692864
chr2	190699617	190699962
chr2	190701365	190701644
chr2	190708536	190708814
chr2	190880699	190881666
chr2	190881815	190882157
chr2	190895054	190896666
chr2	190900466	190900791
chr2	190901849	190902124
chr2	190904906	190905374
chr2	190908362	190909098
chr2	190910165	190910419
chr2	190913095	190913462
chr2	190919947	190920346
chr2	190920926	190921100
chr2	190921102	190921301
chr2	190923819	190924081
chr2	190924445	190924878
chr2	190926906	190927641
chr2	190927643	190927828
chr2	190930339	190930666
chr2	190931447	190931735
chr2	190932559	190933534
chr2	190933536	190934411
chr2	190934413	190935387
chr2	190944605	190945755
chr2	190953467	190953724
chr2	190954486	190954707
chr2	190954709	190954916
chr2	190962732	190963737
chr2	190963739	190964644
chr2	190964646	190965650
chr2	190968936	190969875
chr2	190969877	190970815
chr2	190973951	190975030
chr2	190975212	190975484
chr2	190975486	190975985
chr2	190976742	190977139
chr2	190978393	190979204
chr2	190979674	190979964
chr2	190980057	190980383
chr2	190980522	190980767
chr2	190982090	190982616
chr2	190983544	190983856
chr2	190984212	190984491
chr2	190985521	190985758
chr2	190986756	190986992
chr2	190986994	190987166
chr2	190988462	190989772
chr2	190991130	190991418
chr2	190992541	190992877
chr2	190992993	190993665
chr2	190994963	190995317
chr2	190997758	190998105
chr2	190998119	190998406
chr2	190999528	190999802
chr2	191000976	191001261
chr2	191007465	191007759
chr2	191008865	191009205
chr2	191009778	191010102
chr2	191010269	191010547
chr2	191013423	191013986
chr2	191013988	191014348
chr2	191017856	191018264
chr2	191018572	191019177
chr2	191020102	191020418
chr2	191020660	191021058
chr2	191021428	191021653
chr2	191029478	191029964
chr2	191030653	191031152
chr2	191031154	191031614
chr2	191032074	191032412
chr2	191032764	191033247
chr2	191033392	191033724
chr2	191033813	191034103
chr2	191034450	191034695
chr2	191036066	191036397
chr2	191039101	191039395
chr2	191040967	191041246
chr2	191041376	191041781
chr2	191045360	191046855
chr2	191054392	191054632
chr2	191057920	191058156
chr2	191058158	191058317
chr2	191058612	191058867
chr2	191061631	191061919
chr2	191062664	191063018
chr2	191064686	191065443
chr2	191066332	191066613
chr2	191067962	191068692
chr2	191069595	191069869
chr2	191073000	191073288
chr2	191075926	191076423
chr2	191121852	191122154
chr2	191131393	191131998
chr2	191146515	191146855
chr2	191147978	191148302
chr2	191150849	191151179
chr2	191151236	191151694
chr2	191154020	191155093
chr2	191155095	191156168
chr2	191174135	191174933
chr2	191229067	191229352
chr2	191231769	191232075
chr2	191243522	191244171
chr2	191245087	191245266
chr2	191245268	191245724
chr2	191245821	191246227
chr2	191246229	191246465
chr2	191262901	191263480
chr2	191263482	191263784
chr2	191276787	191277128
chr2	191296013	191296324
chr2	191329837	191330127
chr2	191341363	191341663
chr2	191346138	191346380
chr2	191350064	191350487
chr2	191360533	191360827
chr2	191362170	191362469
chr2	191363630	191363973
chr2	191364060	191364374
chr2	191369444	191369726
chr2	191370129	191370390
chr2	191370840	191371142
chr2	191377424	191378015
chr2	191379169	191379370
chr2	191380906	191381664
chr2	191383182	191383440
chr2	191385786	191386182
chr2	191387126	191388374
chr2	191390194	191390590
chr2	191392010	191392299
chr2	191392975	191393320
chr2	191396331	191396595
chr2	191400284	191400566
chr2	191400651	191400933
chr2	191401442	191402816
chr2	191407560	191408287
chr2	191408946	191409276
chr2	191410967	191411270
chr2	191413950	191414278
chr2	191414419	191414767
chr2	191416017	191416609
chr2	191423739	191425487
chr2	191677970	191678803
chr2	191678892	191679226
chr2	191681848	191683212
chr2	191683214	191683902
chr2	191684132	191684394
chr2	191684779	191685174
chr2	191685501	191686449
chr2	191686451	191687300
chr2	191687302	191688152
chr2	191688154	191689003
chr2	191689005	191689854
chr2	191689856	191690705
chr2	191690707	191691557
chr2	191691559	191692408
chr2	191692410	191693259
chr2	191693261	191694110
chr2	191694112	191694962
chr2	191694964	191695813
chr2	191695815	191696762
chr2	191708714	191709026
chr2	191709636	191709881
chr2	191733330	191733616
chr2	191735818	191736248
chr2	191737785	191738692
chr2	191792699	191793019
chr2	191793177	191793657
chr2	191811423	191811739
chr2	191814245	191814537
chr2	191819863	191820355
chr2	191834212	191835112
chr2	191835114	191835914
chr2	191835916	191836815
chr2	191846345	191847186
chr2	191881084	191882303
chr2	191922448	191923142
chr2	191948945	191950562
chr2	191953581	191953935
chr2	191956157	191956476
chr2	191992566	191992833
chr2	191998164	191998419
chr2	191998962	191999306
chr2	192021814	192022070
chr2	192027774	192028051
chr2	192028472	192029496
chr2	192030240	192030805
chr2	192031234	192032118
chr2	192032270	192032736
chr2	192034596	192034983
chr2	192035108	192035505
chr2	192036034	192036463
chr2	192036587	192037219
chr2	192037775	192038157
chr2	192043559	192044623
chr2	192057581	192057873
chr2	192176645	192177726
chr2	192177728	192178710
chr2	192178712	192179792
chr2	192184256	192184581
chr2	192191782	192192087
chr2	192194255	192195031
chr2	192629821	192630112
chr2	192644004	192644705
chr2	192645140	192645804
chr2	192749747	192750126
chr2	192750691	192750970
chr2	192753626	192753943
chr2	192773984	192774514
chr2	192775480	192776997
chr2	193170606	193170900
chr2	193170915	193171888
chr2	193171890	193172863
chr2	193256385	193257855
chr2	193276570	193277712
chr2	193730457	193730787
chr2	193867624	193867886
chr2	193868156	193869080
chr2	193898269	193899492
chr2	194027821	194028262
chr2	194129256	194130364
chr2	194187281	194188407
chr2	194344092	194344417
chr2	194350570	194350851
chr2	194365315	194365653
chr2	194368743	194369170
chr2	194374038	194374360
chr2	194377114	194377435
chr2	194386063	194386604
chr2	194390741	194391025
chr2	194416098	194416516
chr2	194419210	194420482
chr2	194423969	194424518
chr2	194441626	194442520
chr2	194454483	194455240
chr2	194537334	194537571
chr2	194562438	194562695
chr2	194566186	194566404
chr2	194572913	194573526
chr2	194575461	194576676
chr2	194587827	194588757
chr2	194609748	194610012
chr2	194610518	194612243
chr2	194658278	194658773
chr2	194664009	194664272
chr2	194730497	194730801
chr2	194735927	194736424
chr2	194744426	194744796
chr2	194759072	194760302
chr2	194760304	194761533
chr2	195003613	195004690
chr2	195026127	195026468
chr2	195448434	195448710
chr2	195451680	195452019
chr2	195454414	195454778
chr2	195455412	195455739
chr2	195457978	195458361
chr2	195478240	195479023
chr2	195480682	195481925
chr2	195486587	195486878
chr2	195513938	195514240
chr2	195515339	195515797
chr2	195532847	195534157
chr2	195537943	195539164
chr2	195539166	195540385
chr2	195569530	195569960
chr2	195572553	195573068
chr2	195575879	195576180
chr2	195582696	195584129
chr2	195606038	195606331
chr2	195656649	195657068
chr2	195657070	195657364
chr2	195657366	195657707
chr2	195657966	195658685
chr2	195670274	195670572
chr2	195671559	195671818
chr2	195679934	195681148
chr2	195683601	195684004
chr2	195706518	195706883
chr2	195708558	195708942
chr2	195713335	195713651
chr2	195716539	195717481
chr2	195718154	195718430
chr2	195728061	195728447
chr2	195734785	195735693
chr2	195735695	195736504
chr2	195736506	195737316
chr2	195737318	195738225
chr2	195740668	195741229
chr2	195754239	195754612
chr2	195756035	195756383
chr2	195771562	195771988
chr2	195775748	195776081
chr2	195777702	195778083
chr2	195786912	195787269
chr2	195794240	195794636
chr2	195795715	195795977
chr2	195796478	195796835
chr2	195799198	195799570
chr2	195806642	195806930
chr2	195808584	195808974
chr2	195809647	195809969
chr2	195816530	195817061
chr2	195817598	195817927
chr2	195824157	195824543
chr2	195824864	195825207
chr2	195834108	195834527
chr2	195844904	195845263
chr2	195853245	195853626
chr2	195855713	195856089
chr2	195857279	195857821
chr2	195858376	195858902
chr2	195861619	195862044
chr2	195864051	195865119
chr2	195872152	195872567
chr2	195873470	195873792
chr2	195875577	195875941
chr2	195876446	195876797
chr2	195881697	195882090
chr2	195884487	195884907
chr2	195886043	195886370
chr2	195888160	195888532
chr2	195888701	195889079
chr2	195891557	195891902
chr2	195892381	195893393
chr2	195893395	195894309
chr2	195894311	195895322
chr2	195897569	195897863
chr2	195900184	195901195
chr2	195901197	195902108
chr2	195902110	195903021
chr2	195903023	195903935
chr2	195903937	195904849
chr2	195904851	195905860
chr2	195906561	195906846
chr2	195906848	195907107
chr2	195909929	195910293
chr2	195921990	195922295
chr2	195923497	195923905
chr2	195926328	195926664
chr2	195934493	195934887
chr2	195936501	195936890
chr2	195957163	195957545
chr2	195960162	195961043
chr2	195969850	195970192
chr2	195972144	195972564
chr2	195984534	195984808
chr2	195986968	195987291
chr2	195987859	195988327
chr2	195994161	195995778
chr2	195998662	195999340
chr2	196000606	196000981
chr2	196001577	196001956
chr2	196012689	196013004
chr2	196019072	196019393
chr2	196024331	196024602
chr2	196026662	196027038
chr2	196027862	196028145
chr2	196047254	196047597
chr2	196048198	196048502
chr2	196051089	196051347
chr2	196057956	196058214
chr2	196063214	196064061
chr2	196068254	196068585
chr2	196068599	196068935
chr2	196133485	196134411
chr2	196134413	196135241
chr2	196135243	196136070
chr2	196136072	196136900
chr2	196136902	196137827
chr2	196139522	196139897
chr2	196141151	196141395
chr2	196143462	196143784
chr2	196145813	196146153
chr2	196151165	196151606
chr2	196152965	196153972
chr2	196153974	196154979
chr2	196155988	196156749
chr2	196163164	196163525
chr2	196165485	196165832
chr2	196165996	196166375
chr2	196170736	196171098
chr2	196171235	196171676
chr2	196174151	196174505
chr2	196176128	196176601
chr2	196189001	196189447
chr2	196193974	196194884
chr2	196194886	196195697
chr2	196195699	196196510
chr2	196196512	196197323
chr2	196197325	196198136
chr2	196198138	196198949
chr2	196198951	196199762
chr2	196199764	196200575
chr2	196200577	196201486
chr2	196215767	196216075
chr2	196216910	196218357
chr2	196219941	196220251
chr2	196220697	196221039
chr2	196222113	196222438
chr2	196225674	196225968
chr2	196228004	196228352
chr2	196238396	196239527
chr2	196239529	196240660
chr2	196241986	196242924
chr2	196253822	196254127
chr2	196257638	196257957
chr2	196257959	196258199
chr2	196259926	196260402
chr2	196260404	196260634
chr2	196262953	196264302
chr2	196269208	196269590
chr2	196271095	196271387
chr2	196273923	196274221
chr2	196278430	196278790
chr2	196287923	196288966
chr2	196288968	196289912
chr2	196289914	196290858
chr2	196290860	196291804
chr2	196291806	196292848
chr2	196306390	196306710
chr2	196307032	196307331
chr2	196307837	196308254
chr2	196315683	196317467
chr2	196318454	196320023
chr2	196320241	196320537
chr2	196322380	196322718
chr2	196324882	196325247
chr2	196329477	196329748
chr2	196334326	196334616
chr2	196343559	196343862
chr2	196361714	196362320
chr2	196433034	196433556
chr2	196493146	196493473
chr2	196586410	196586827
chr2	196592366	196592727
chr2	196592729	196592903
chr2	196593410	196593782
chr2	196638324	196638665
chr2	196639298	196639525
chr2	196639527	196639876
chr2	196646243	196646602
chr2	196656535	196657527
chr2	196658694	196658958
chr2	196665469	196665781
chr2	196666621	196668032
chr2	196669735	196669974
chr2	196672247	196672535
chr2	196674143	196674446
chr2	196676045	196676366
chr2	196676456	196676829
chr2	196677017	196677242
chr2	196677244	196677459
chr2	196686050	196686428
chr2	196694945	196695257
chr2	196701011	196701278
chr2	196712047	196712837
chr2	196713001	196713781
chr2	196718207	196718729
chr2	196719181	196719874
chr2	196720076	196720332
chr2	196720477	196720766
chr2	196721424	196721789
chr2	196725875	196726992
chr2	196726994	196728109
chr2	196729095	196729908
chr2	196729910	196730216
chr2	196730761	196731043
chr2	196731935	196732250
chr2	196732328	196732899
chr2	196762200	196762581
chr2	196762937	196763860
chr2	196763862	196764783
chr2	196766467	196767102
chr2	196769817	196770137
chr2	196771650	196772036
chr2	196772818	196773251
chr2	196773571	196773819
chr2	196773821	196774238
chr2	196774891	196775349
chr2	196775912	196776209
chr2	196776329	196776727
chr2	196777541	196779165
chr2	196779991	196780999
chr2	196784759	196785027
chr2	196785343	196785686
chr2	196789106	196789467
chr2	196789781	196790168
chr2	196791239	196791558
chr2	196791714	196791995
chr2	196792853	196793250
chr2	196797699	196798006
chr2	196799142	196799823
chr2	196804317	196805506
chr2	196807326	196807720
chr2	196809116	196810374
chr2	196831877	196832288
chr2	196832906	196833840
chr2	196833842	196834677
chr2	196834679	196835514
chr2	196835516	196836351
chr2	196836353	196837187
chr2	196837189	196838024
chr2	196838026	196838861
chr2	196838863	196839698
chr2	196839700	196840535
chr2	196840537	196841470
chr2	196842623	196842923
chr2	196843790	196844173
chr2	196844426	196844672
chr2	196845784	196846115
chr2	196846905	196848135
chr2	196864889	196865178
chr2	196870843	196871077
chr2	196872343	196872587
chr2	196872589	196873124
chr2	196873430	196873631
chr2	196873633	196874054
chr2	196875648	196875919
chr2	196877475	196877734
chr2	196879978	196880251
chr2	196885326	196885573
chr2	196885736	196885978
chr2	196890730	196891009
chr2	196892248	196892499
chr2	196893042	196893343
chr2	196897033	196897295
chr2	196898219	196898467
chr2	196902487	196902840
chr2	196912784	196913151
chr2	196916320	196916691
chr2	196919899	196920248
chr2	196922005	196922284
chr2	196926372	196926843
chr2	196927492	196927894
chr2	196966919	196967544
chr2	196986564	196987514
chr2	196987516	196988367
chr2	196988369	196989221
chr2	196989223	196990074
chr2	196990076	196991025
chr2	196992580	196992906
chr2	196993485	196993772
chr2	196994428	196995559
chr2	196998239	196998517
chr2	196998809	196999150
chr2	197000321	197000600
chr2	197001655	197001938
chr2	197005596	197006008
chr2	197007708	197008021
chr2	197008846	197009129
chr2	197013413	197013810
chr2	197014892	197016113
chr2	197025098	197025365
chr2	197028613	197029039
chr2	197029162	197030241
chr2	197077714	197078912
chr2	197081547	197081823
chr2	197083271	197083607
chr2	197086582	197086846
chr2	197088613	197088973
chr2	197089852	197090130
chr2	197099379	197100028
chr2	197110668	197110942
chr2	197121234	197121642
chr2	197122552	197122890
chr2	197125283	197125566
chr2	197125739	197126135
chr2	197133873	197134867
chr2	197134869	197135765
chr2	197135767	197136760
chr2	197146929	197147203
chr2	197186925	197187204
chr2	197197893	197198187
chr2	197198820	197199371
chr2	197250760	197251090
chr2	197263013	197263633
chr2	197296207	197296462
chr2	197296464	197296670
chr2	197299384	197299633
chr2	197300865	197301511
chr2	197302135	197302617
chr2	197310480	197310895
chr2	197311027	197311271
chr2	197311295	197311705
chr2	197312406	197312838
chr2	197379603	197380415
chr2	197380547	197380990
chr2	197388417	197389501
chr2	197389503	197390488
chr2	197390490	197391474
chr2	197391476	197392559
chr2	197392874	197393449
chr2	197395958	197396426
chr2	197397856	197398214
chr2	197398363	197398870
chr2	197398872	197399126
chr2	197399957	197400208
chr2	197400210	197400532
chr2	197400617	197401034
chr2	197401302	197401623
chr2	197401644	197401936
chr2	197401938	197402228
chr2	197402323	197402503
chr2	197402505	197402887
chr2	197402889	197403133
chr2	197403487	197403862
chr2	197404620	197404952
chr2	197404978	197405225
chr2	197405227	197405570
chr2	197407838	197408217
chr2	197408271	197408792
chr2	197409672	197410105
chr2	197416496	197417009
chr2	197418411	197419525
chr2	197419527	197420640
chr2	197420931	197421231
chr2	197423710	197424072
chr2	197434874	197435189
chr2	197447647	197447949
chr2	197453325	197453713
chr2	197453715	197454344
chr2	197459834	197460179
chr2	197462441	197462829
chr2	197469972	197470269
chr2	197473659	197475406
chr2	197486486	197487296
chr2	197487760	197488134
chr2	197488219	197488589
chr2	197488904	197489345
chr2	197490099	197490670
chr2	197493222	197493590
chr2	197494050	197494556
chr2	197494558	197494850
chr2	197494953	197495474
chr2	197496793	197497605
chr2	197498576	197498948
chr2	197499044	197499536
chr2	197499684	197499938
chr2	197499940	197501649
chr2	197502941	197503547
chr2	197515473	197515782
chr2	197515949	197516152
chr2	197516154	197516453
chr2	197516512	197516835
chr2	197523526	197523784
chr2	197533705	197534063
chr2	197535432	197535728
chr2	197540013	197540251
chr2	197540253	197540535
chr2	197548238	197548513
chr2	197550177	197550450
chr2	197550452	197551576
chr2	197551578	197552637
chr2	197552639	197553797
chr2	197568126	197569034
chr2	197569036	197569846
chr2	197569848	197570657
chr2	197570659	197571469
chr2	197571471	197572378
chr2	197587894	197588119
chr2	197595893	197596167
chr2	197615778	197616077
chr2	197617702	197618119
chr2	197630913	197631318
chr2	197633620	197634095
chr2	197640343	197640573
chr2	197640575	197641672
chr2	197644060	197644370
chr2	197646385	197646764
chr2	197675222	197675685
chr2	197675721	197676143
chr2	197693008	197693314
chr2	197698712	197698962
chr2	197705271	197706377
chr2	197706379	197707386
chr2	197707388	197708493
chr2	197726781	197727728
chr2	197727730	197728676
chr2	197742963	197743257
chr2	197755832	197756059
chr2	197756330	197756654
chr2	197757255	197757498
chr2	197758844	197759105
chr2	197766434	197766701
chr2	197771757	197772080
chr2	197773918	197774921
chr2	197775567	197775838
chr2	197776961	197777211
chr2	197778877	197779164
chr2	197781624	197781963
chr2	197784531	197785032
chr2	197785034	197785448
chr2	197785885	197786621
chr2	197786623	197786860
chr2	197804495	197805437
chr2	197810160	197810420
chr2	197817325	197817827
chr2	197818372	197818759
chr2	197836097	197836424
chr2	198001854	198002106
chr2	198083651	198084576
chr2	198084578	198085404
chr2	198085406	198086330
chr2	198088760	198089159
chr2	198101187	198101458
chr2	198103729	198104034
chr2	198146682	198147814
chr2	198147816	198148849
chr2	198148851	198149982
chr2	198187704	198188204
chr2	198190866	198191097
chr2	198191147	198191619
chr2	198299178	198300122
chr2	198300124	198300969
chr2	198300971	198301914
chr2	198314462	198314812
chr2	198346731	198347005
chr2	198353588	198353914
chr2	198354516	198354796
chr2	198355197	198355584
chr2	198373820	198374715
chr2	198374785	198375214
chr2	198375271	198375588
chr2	198387755	198388103
chr2	198493144	198493444
chr2	198493679	198495311
chr2	198553097	198553636
chr2	198571256	198571575
chr2	198571758	198572679
chr2	198579549	198579806
chr2	198629108	198629391
chr2	198772161	198772454
chr2	198882475	198883112
chr2	199071322	199071585
chr2	199071648	199071889
chr2	199108486	199110186
chr2	199190961	199191218
chr2	199269402	199270557
chr2	199270559	199271614
chr2	199271616	199272770
chr2	199308662	199309055
chr2	199323705	199324056
chr2	199325212	199325561
chr2	199325897	199326195
chr2	199328600	199329460
chr2	199346768	199348019
chr2	199348021	199349271
chr2	199368507	199369041
chr2	199380266	199380585
chr2	199381596	199381918
chr2	199395733	199397104
chr2	199397432	199397938
chr2	199423588	199424013
chr2	199433240	199433612
chr2	199455771	199456194
chr2	199457241	199458843
chr2	199459545	199460532
chr2	199460534	199461520
chr2	199464738	199465265
chr2	199467315	199467603
chr2	199467990	199468359
chr2	199468788	199469017
chr2	199469509	199470656
chr2	199470658	199471706
chr2	199471708	199472854
chr2	199476379	199477033
chr2	199607970	199608433
chr2	199624433	199624694
chr2	199628966	199630007
chr2	199630009	199630951
chr2	199630953	199631993
chr2	199646956	199647277
chr2	199647576	199647954
chr2	199658905	199659230
chr2	199659453	199660827
chr2	199665035	199665384
chr2	199673285	199674490
chr2	199675475	199676703
chr2	199676920	199678141
chr2	199678143	199679364
chr2	199747520	199748525
chr2	199748527	199749433
chr2	199749435	199750439
chr2	199760446	199760933
chr2	199785431	199785676
chr2	199812414	199812822
chr2	199818262	199819855
chr2	199844282	199844630
chr2	199845977	199846268
chr2	199848750	199849068
chr2	199850642	199851271
chr2	199867298	199868066
chr2	199872074	199872476
chr2	199878397	199879895
chr2	199880399	199880696
chr2	199880870	199881158
chr2	199881796	199882904
chr2	199884229	199884488
chr2	199893370	199893648
chr2	199893985	199894829
chr2	199896407	199897344
chr2	199900128	199900827
chr2	199900983	199901475
chr2	199908235	199909048
chr2	199909050	199909986
chr2	199910665	199911225
chr2	199911227	199911869
chr2	199924964	199925864
chr2	199925866	199926667
chr2	199926669	199927470
chr2	199927472	199928371
chr2	199928815	199929794
chr2	199929796	199930676
chr2	199930678	199931559
chr2	199931561	199932441
chr2	199932443	199933421
chr2	199935833	199936145
chr2	199936307	199936590
chr2	199938835	199939168
chr2	199939991	199940231
chr2	199941960	199942859
chr2	199942861	199943661
chr2	199943663	199944463
chr2	199944465	199945265
chr2	199945267	199946066
chr2	199946068	199946868
chr2	199946870	199947670
chr2	199947672	199948570
chr2	199955219	199955351
chr2	199955353	199956346
chr2	199959168	199959437
chr2	199959656	199959978
chr2	199961683	199962026
chr2	199963635	199964223
chr2	200005645	200005875
chr2	200008368	200008638
chr2	200086772	200087200
chr2	200099334	200100123
chr2	200305783	200306646
chr2	200306648	200307020
chr2	200308789	200309188
chr2	200329333	200329578
chr2	200351091	200351388
chr2	200372011	200372349
chr2	200373077	200373367
chr2	200377907	200378129
chr2	200378131	200378469
chr2	200383769	200384115
chr2	200389125	200390035
chr2	200390037	200390848
chr2	200390850	200391661
chr2	200391663	200392474
chr2	200392476	200393287
chr2	200393289	200394100
chr2	200394102	200395011
chr2	200411361	200411606
chr2	200412213	200412517
chr2	200416281	200416526
chr2	200419152	200419594
chr2	200427317	200428526
chr2	200428528	200429735
chr2	200431407	200431635
chr2	200439024	200439426
chr2	200440551	200440882
chr2	200449278	200449566
chr2	200459671	200459925
chr2	200460740	200461435
chr2	200463155	200463468
chr2	200467192	200467497
chr2	200469642	200470114
chr2	200472734	200473150
chr2	200474284	200475311
chr2	200475313	200476340
chr2	200477447	200478488
chr2	200478490	200479432
chr2	200479434	200480376
chr2	200480378	200481320
chr2	200481322	200482362
chr2	200488860	200489787
chr2	200489789	200490714
chr2	200493074	200493372
chr2	200495772	200496858
chr2	200496860	200497945
chr2	200498793	200499182
chr2	200504650	200505057
chr2	200506759	200507189
chr2	200509530	200510364
chr2	200519600	200519882
chr2	200526038	200526350
chr2	200531677	200531999
chr2	200532876	200533473
chr2	200534898	200535269
chr2	200535967	200536240
chr2	200542481	200542987
chr2	200542989	200543720
chr2	200569565	200570240
chr2	200570952	200572025
chr2	200572027	200573001
chr2	200573003	200574075
chr2	200575213	200575559
chr2	200583351	200584194
chr2	200585916	200586251
chr2	200588076	200588368
chr2	200593048	200593301
chr2	200595174	200595466
chr2	200597299	200597603
chr2	200599522	200599844
chr2	200602186	200602443
chr2	200603169	200603454
chr2	200603919	200604195
chr2	200604598	200604938
chr2	200605438	200605726
chr2	200608886	200609171
chr2	200609173	200609512
chr2	200611286	200611591
chr2	200612511	200612891
chr2	200613706	200614065
chr2	200615873	200616161
chr2	200620552	200620917
chr2	200621022	200621344
chr2	200623763	200624081
chr2	200627255	200627547
chr2	200634693	200635013
chr2	200636813	200637142
chr2	200638034	200638400
chr2	200641000	200641282
chr2	200642512	200642901
chr2	200650876	200651299
chr2	200656744	200657035
chr2	200659067	200659391
chr2	200659897	200660167
chr2	200661481	200661729
chr2	200662757	200663067
chr2	200666589	200666850
chr2	200668517	200668901
chr2	200669477	200669840
chr2	200670531	200671593
chr2	200676780	200677162
chr2	200678135	200678730
chr2	200679217	200679526
chr2	200681265	200681589
chr2	200688580	200688844
chr2	200691774	200692020
chr2	200695522	200695696
chr2	200695698	200696109
chr2	200699833	200700470
chr2	200700720	200701053
chr2	200701312	200701546
chr2	200704681	200704951
chr2	200706246	200706516
chr2	200708762	200709032
chr2	200711260	200711490
chr2	200711492	200712399
chr2	200712401	200713265
chr2	200713267	200714228
chr2	200716237	200716633
chr2	200717219	200717627
chr2	200718345	200718645
chr2	200722880	200723198
chr2	200724002	200724285
chr2	200726963	200727442
chr2	200728459	200728798
chr2	200728828	200729784
chr2	200730933	200731413
chr2	200732389	200732637
chr2	200733500	200734207
chr2	200734939	200735284
chr2	200738510	200738909
chr2	200740660	200740949
chr2	200742224	200742529
chr2	200744126	200744506
chr2	200745624	200746009
chr2	200747850	200748138
chr2	200748976	200749341
chr2	200750368	200750678
chr2	200751418	200751736
chr2	200754696	200755165
chr2	200755577	200755897
chr2	200756425	200756754
chr2	200758861	200759144
chr2	200761797	200762070
chr2	200762072	200762452
chr2	200764443	200764927
chr2	200768336	200768627
chr2	200769722	200770047
chr2	200770464	200770788
chr2	200772902	200773172
chr2	200773780	200774028
chr2	200775486	200775803
chr2	200775805	200776070
chr2	200777651	200777870
chr2	200777872	200778213
chr2	200780397	200780912
chr2	200782227	200782536
chr2	200790869	200791097
chr2	200791309	200791547
chr2	200791549	200791756
chr2	200794039	200794337
chr2	200797401	200797673
chr2	200810496	200810795
chr2	200811448	200812177
chr2	200812179	200812332
chr2	200812334	200812584
chr2	200812586	200812936
chr2	200812938	200813128
chr2	200813130	200813502
chr2	200815243	200815860
chr2	200816227	200816488
chr2	200817008	200817339
chr2	200817876	200818152
chr2	200818154	200818491
chr2	200818657	200819222
chr2	200819884	200820293
chr2	200821085	200821403
chr2	200822049	200823011
chr2	200823013	200823877
chr2	200823879	200824742
chr2	200824744	200825607
chr2	200825609	200826473
chr2	200826475	200827436
chr2	200829911	200830214
chr2	200844142	200845559
chr2	200848940	200849242
chr2	200852911	200853547
chr2	200853805	200854232
chr2	200854518	200854944
chr2	200854946	200855184
chr2	200856584	200856850
chr2	200856852	200857928
chr2	200857930	200858264
chr2	200859582	200860771
chr2	200860773	200861960
chr2	200863054	200863345
chr2	200864003	200864562
chr2	200864564	200864842
chr2	200870809	200871619
chr2	200876821	200877135
chr2	200877399	200877702
chr2	200881323	200881919
chr2	200882244	200882533
chr2	200884804	200885870
chr2	200886816	200887080
chr2	200887515	200887785
chr2	200888196	200888677
chr2	200888851	200889314
chr2	200889316	200889750
chr2	200890425	200890683
chr2	200891638	200892477
chr2	200893148	200893506
chr2	200895166	200895488
chr2	200896976	200897312
chr2	200898922	200899219
chr2	200899287	200899566
chr2	200903396	200904036
chr2	200908879	200909780
chr2	200909782	200910583
chr2	200910585	200911485
chr2	200913197	200914090
chr2	200920123	200920491
chr2	200920895	200921836
chr2	200925738	200926030
chr2	200926670	200927002
chr2	200931241	200931546
chr2	200933778	200934072
chr2	200935601	200935990
chr2	200937808	200938064
chr2	200941150	200941377
chr2	200942586	200942875
chr2	200942990	200943257
chr2	200949456	200949741
chr2	200957303	200957642
chr2	200957932	200958231
chr2	200959294	200959538
chr2	200962951	200963778
chr2	200973620	200974532
chr2	200974534	200975348
chr2	200975350	200976163
chr2	200976165	200976979
chr2	200976981	200977794
chr2	200977796	200978609
chr2	200978611	200979425
chr2	200979427	200980240
chr2	200980242	200981056
chr2	200981058	200981969
chr2	200987267	200987630
chr2	200988164	200988519
chr2	200992183	200992466
chr2	200992789	200993101
chr2	200995952	200997638
chr2	201008875	201009550
chr2	201011294	201011570
chr2	201016893	201017268
chr2	201021350	201021966
chr2	201021968	201022212
chr2	201022383	201023030
chr2	201023518	201024137
chr2	201045398	201045691
chr2	201052075	201052367
chr2	201061209	201061522
chr2	201062991	201064149
chr2	201066593	201067289
chr2	201071335	201071795
chr2	201071903	201072157
chr2	201072181	201072459
chr2	201078783	201079120
chr2	201079744	201080042
chr2	201085361	201085848
chr2	201097646	201098189
chr2	201101284	201101983
chr2	201101991	201102284
chr2	201102286	201103234
chr2	201116056	201116579
chr2	201116739	201117002
chr2	201117004	201117240
chr2	201118393	201118964
chr2	201118966	201119275
chr2	201122379	201122845
chr2	201129231	201130244
chr2	201132681	201132860
chr2	201132862	201133232
chr2	201135874	201136947
chr2	201136949	201137924
chr2	201137926	201138901
chr2	201138903	201139925
chr2	201139927	201140106
chr2	201140108	201140833
chr2	201141276	201141700
chr2	201141806	201142064
chr2	201142547	201142860
chr2	201143249	201143567
chr2	201144038	201144400
chr2	201145280	201145502
chr2	201145504	201145788
chr2	201146197	201146840
chr2	201147645	201147962
chr2	201148169	201149454
chr2	201149456	201150587
chr2	201151000	201151357
chr2	201152724	201153771
chr2	201154039	201154674
chr2	201157657	201157921
chr2	201160334	201161041
chr2	201162386	201162778
chr2	201162898	201163657
chr2	201163737	201164637
chr2	201164639	201165441
chr2	201165443	201166244
chr2	201166246	201167047
chr2	201167049	201167851
chr2	201167853	201168654
chr2	201168656	201169457
chr2	201169459	201170260
chr2	201170262	201171064
chr2	201171066	201171867
chr2	201171869	201172670
chr2	201172672	201173474
chr2	201173476	201174277
chr2	201174279	201175080
chr2	201175082	201175884
chr2	201175886	201176785
chr2	201182800	201183406
chr2	201185673	201186478
chr2	201187582	201187897
chr2	201192886	201193501
chr2	201195744	201196113
chr2	201200345	201200826
chr2	201203632	201203864
chr2	201205784	201206348
chr2	201207977	201208281
chr2	201208972	201209660
chr2	201212185	201213179
chr2	201213200	201214123
chr2	201214125	201215048
chr2	201217490	201218403
chr2	201218405	201219218
chr2	201219220	201220034
chr2	201220036	201220849
chr2	201220851	201221763
chr2	201228835	201229504
chr2	201233345	201233720
chr2	201233918	201234210
chr2	201240172	201241154
chr2	201241156	201242040
chr2	201242042	201243023
chr2	201257882	201258033
chr2	201258035	201258480
chr2	201260402	201260711
chr2	201261858	201262395
chr2	201266363	201266889
chr2	201269412	201269703
chr2	201271418	201271719
chr2	201272540	201273040
chr2	201274791	201275051
chr2	201276729	201277202
chr2	201277629	201278259
chr2	201281735	201282013
chr2	201284718	201285415
chr2	201286361	201287809
chr2	201288173	201288879
chr2	201289333	201289630
chr2	201289632	201289957
chr2	201299140	201299398
chr2	201307421	201307720
chr2	201309053	201309348
chr2	201330372	201330620
chr2	201330638	201330931
chr2	201342272	201342529
chr2	201344072	201344361
chr2	201346444	201346773
chr2	201348002	201348400
chr2	201350613	201350880
chr2	201351194	201351549
chr2	201351721	201352180
chr2	201356884	201357496
chr2	201377109	201378008
chr2	201378010	201378811
chr2	201378813	201379613
chr2	201379615	201380416
chr2	201380418	201381316
chr2	201384013	201384314
chr2	201386120	201386582
chr2	201387605	201388173
chr2	201389202	201389601
chr2	201389703	201389978
chr2	201392811	201393144
chr2	201394700	201394970
chr2	201395030	201395542
chr2	201397404	201397592
chr2	201397594	201398452
chr2	201399279	201399608
chr2	201400920	201401192
chr2	201407305	201407695
chr2	201410446	201411465
chr2	201411467	201412386
chr2	201412388	201413406
chr2	201419099	201419546
chr2	201420319	201420804
chr2	201423415	201423702
chr2	201433366	201433652
chr2	201451252	201451598
chr2	201451636	201452036
chr2	201454648	201454950
chr2	201457281	201457548
chr2	201458686	201458962
chr2	201469855	201470150
chr2	201472759	201473174
chr2	201474524	201474853
chr2	201475521	201475840
chr2	201477521	201477888
chr2	201477989	201478699
chr2	201479044	201479629
chr2	201479910	201480944
chr2	201487323	201488000
chr2	201491071	201492066
chr2	201492068	201492964
chr2	201492966	201493861
chr2	201493863	201494857
chr2	201495797	201496067
chr2	201511630	201511925
chr2	201534906	201536418
chr2	201537338	201537577
chr2	201545445	201545719
chr2	201547407	201547708
chr2	201549533	201550405
chr2	201550426	201551147
chr2	201552761	201553649
chr2	201553651	201554063
chr2	201554065	201555326
chr2	201555427	201556149
chr2	201556794	201558363
chr2	201565631	201565970
chr2	201571843	201572118
chr2	201574111	201574375
chr2	201575184	201575424
chr2	201581997	201582315
chr2	201601641	201601982
chr2	201603126	201603373
chr2	201604513	201604795
chr2	201618802	201619276
chr2	201620086	201621011
chr2	201621013	201621839
chr2	201621841	201622666
chr2	201622668	201623494
chr2	201623496	201624420
chr2	201625928	201626421
chr2	201627223	201627536
chr2	201627978	201628247
chr2	201629132	201629519
chr2	201629631	201629950
chr2	201630857	201631473
chr2	201631953	201632306
chr2	201633213	201633529
chr2	201634289	201634495
chr2	201634706	201634991
chr2	201636072	201636983
chr2	201638353	201639148
chr2	201640163	201640363
chr2	201640795	201641022
chr2	201642511	201643042
chr2	201643261	201643723
chr2	201643784	201644935
chr2	201644937	201646088
chr2	201646618	201646918
chr2	201647593	201647923
chr2	201649478	201649782
chr2	201649974	201650263
chr2	201654739	201655015
chr2	201656100	201656466
chr2	201658379	201658616
chr2	201660234	201660444
chr2	201663983	201664155
chr2	201664157	201664434
chr2	201664966	201666470
chr2	201666499	201666819
chr2	201669635	201669848
chr2	201673431	201673654
chr2	201675109	201675369
chr2	201679967	201681132
chr2	201681398	201681665
chr2	201682733	201683014
chr2	201684966	201685243
chr2	201685821	201686148
chr2	201687193	201687469
chr2	201690104	201690377
chr2	201692810	201693127
chr2	201693778	201694155
chr2	201697834	201698166
chr2	201698489	201698792
chr2	201700169	201701078
chr2	201701080	201701987
chr2	201704024	201704316
chr2	201704356	201704701
chr2	201705041	201705298
chr2	201705318	201705559
chr2	201706748	201707120
chr2	201707771	201708089
chr2	201709783	201710136
chr2	201710893	201711206
chr2	201715574	201715937
chr2	201716544	201716809
chr2	201717979	201718308
chr2	201719888	201720226
chr2	201721892	201723218
chr2	201723232	201723539
chr2	201724197	201724557
chr2	201725258	201725552
chr2	201726386	201726607
chr2	201726609	201726964
chr2	201727114	201727376
chr2	201727607	201727873
chr2	201728414	201728738
chr2	201728954	201729281
chr2	201733178	201733551
chr2	201738440	201738833
chr2	201741086	201741952
chr2	201744160	201744527
chr2	201746468	201746846
chr2	201749614	201749887
chr2	201753048	201753340
chr2	201754405	201754769
chr2	201757304	201757857
chr2	201759359	201760637
chr2	201760639	201761916
chr2	201762639	201763671
chr2	201765285	201765696
chr2	201765698	201765925
chr2	201767131	201767481
chr2	201768768	201769043
chr2	201778343	201778585
chr2	201779881	201780181
chr2	201780779	201781054
chr2	201790363	201790758
chr2	201800686	201800999
chr2	201806277	201806562
chr2	201806564	201806885
chr2	201807396	201807741
chr2	201807755	201808050
chr2	201808583	201808880
chr2	201812385	201812660
chr2	201822711	201823001
chr2	201823567	201823825
chr2	201824450	201824930
chr2	201833750	201834069
chr2	201835545	201835861
chr2	201847283	201847572
chr2	201854662	201855035
chr2	201860643	201861634
chr2	201872180	201872424
chr2	201876426	201876681
chr2	201879930	201880265
chr2	201888362	201889555
chr2	201890687	201891025
chr2	201893203	201894425
chr2	201894427	201895648
chr2	201927341	201927641
chr2	202032672	202033635
chr2	202034489	202035551
chr2	202035553	202036516
chr2	202036518	202037480
chr2	202037482	202038543
chr2	202073157	202073809
chr2	202074793	202075273
chr2	202075312	202075664
chr2	202076834	202077197
chr2	202090672	202091027
chr2	202092932	202093283
chr2	202097337	202097675
chr2	202099515	202099894
chr2	202100209	202100547
chr2	202102848	202103212
chr2	202105663	202106113
chr2	202109515	202109887
chr2	202113238	202113475
chr2	202113477	202114686
chr2	202114831	202115995
chr2	202115997	202117160
chr2	202125116	202125380
chr2	202135618	202136593
chr2	202136595	202137470
chr2	202137472	202138348
chr2	202138350	202139226
chr2	202139228	202140104
chr2	202140106	202140981
chr2	202140983	202141957
chr2	202148452	202148857
chr2	202149196	202149725
chr2	202154575	202154908
chr2	202165186	202165454
chr2	202178562	202178946
chr2	202179172	202180069
chr2	202184655	202184941
chr2	202186835	202187196
chr2	202188054	202188364
chr2	202190076	202190591
chr2	202193203	202193601
chr2	202194092	202194460
chr2	202196702	202197960
chr2	202201286	202201984
chr2	202202331	202202685
chr2	202204900	202205286
chr2	202206082	202207419
chr2	202207770	202208100
chr2	202210637	202210904
chr2	202214259	202214532
chr2	202219934	202220204
chr2	202221699	202222104
chr2	202231445	202231947
chr2	202233480	202233768
chr2	202238342	202238706
chr2	202265638	202266084
chr2	202275015	202275781
chr2	202276333	202276616
chr2	202277852	202278054
chr2	202278056	202278427
chr2	202282253	202282570
chr2	202284229	202284810
chr2	202287562	202287822
chr2	202290225	202290555
chr2	202290923	202291087
chr2	202291089	202291300
chr2	202291302	202291519
chr2	202292679	202292976
chr2	202292978	202293232
chr2	202295576	202295935
chr2	202297281	202297611
chr2	202297747	202298004
chr2	202299760	202300185
chr2	202300187	202300465
chr2	202302024	202303155
chr2	202303241	202303759
chr2	202333341	202333826
chr2	202335926	202336732
chr2	202336734	202337298
chr2	202356978	202357515
chr2	202374834	202375702
chr2	202376229	202377648
chr2	202464710	202465081
chr2	202466955	202467152
chr2	202467421	202467787
chr2	202474610	202475237
chr2	202504914	202505441
chr2	202513621	202513927
chr2	202514790	202515077
chr2	202518724	202519150
chr2	202519989	202520299
chr2	202520303	202521087
chr2	202530696	202531052
chr2	202532487	202532830
chr2	202542213	202542545
chr2	202552618	202552986
chr2	202555154	202556629
chr2	202559598	202560501
chr2	202560503	202561306
chr2	202561308	202562112
chr2	202562114	202562917
chr2	202562919	202563723
chr2	202563725	202564529
chr2	202564531	202565334
chr2	202565336	202566140
chr2	202566142	202566945
chr2	202566947	202567849
chr2	202614116	202614778
chr2	202614780	202615627
chr2	202615671	202616538
chr2	202616602	202617247
chr2	202617249	202617660
chr2	202617662	202618979
chr2	202619087	202619994
chr2	202634871	202635886
chr2	202695783	202696130
chr2	202724819	202725330
chr2	202726152	202726461
chr2	202755440	202755779
chr2	202757115	202757536
chr2	202759135	202759451
chr2	202765348	202766307
chr2	202766309	202767170
chr2	202767172	202768032
chr2	202768034	202768895
chr2	202768897	202769855
chr2	202773052	202773961
chr2	202773963	202774774
chr2	202774776	202775586
chr2	202775588	202776399
chr2	202776401	202777211
chr2	202777213	202778023
chr2	202778025	202778836
chr2	202778838	202779746
chr2	202785820	202786105
chr2	202786578	202786873
chr2	202788732	202789185
chr2	202796792	202797062
chr2	202811648	202811887
chr2	202814604	202814882
chr2	202815813	202816107
chr2	202817320	202817641
chr2	202819507	202820119
chr2	202821260	202821854
chr2	202825347	202825865
chr2	202828750	202829332
chr2	202840233	202841879
chr2	202844139	202844441
chr2	202844443	202844685
chr2	202860049	202860342
chr2	202869438	202869703
chr2	202870432	202870921
chr2	202870923	202871546
chr2	202871548	202872083
chr2	202874684	202875660
chr2	202875662	202876540
chr2	202876542	202877419
chr2	202877421	202878299
chr2	202878301	202879178
chr2	202879180	202880058
chr2	202880060	202881035
chr2	202882613	202882953
chr2	202883375	202883839
chr2	202884043	202884633
chr2	202892519	202892800
chr2	202894483	202894863
chr2	202895900	202896317
chr2	202897202	202897513
chr2	202899433	202899735
chr2	202900927	202901218
chr2	202907767	202908057
chr2	202911338	202912275
chr2	202912277	202913212
chr2	202917779	202918141
chr2	202924199	202924511
chr2	202924513	202926002
chr2	202934404	202934697
chr2	202938176	202938493
chr2	202941762	202942078
chr2	202942642	202943065
chr2	202952461	202952777
chr2	202953907	202954232
chr2	202955576	202955856
chr2	202961139	202962202
chr2	202962204	202963266
chr2	202966880	202967196
chr2	202969821	202970160
chr2	202971407	202971836
chr2	202973384	202973682
chr2	202974236	202974594
chr2	202977171	202977430
chr2	202981457	202981783
chr2	202981974	202982539
chr2	202983408	202984457
chr2	202984459	202985408
chr2	202985410	202986360
chr2	202986362	202987311
chr2	202987313	202988361
chr2	202995096	202995501
chr2	203014459	203014838
chr2	203014840	203015080
chr2	203015693	203015962
chr2	203016058	203016533
chr2	203040010	203040781
chr2	203040783	203040997
chr2	203041667	203041955
chr2	203049716	203050266
chr2	203052187	203052516
chr2	203056329	203056606
chr2	203057228	203057551
chr2	203061216	203062586
chr2	203068295	203068573
chr2	203074587	203075240
chr2	203077654	203077935
chr2	203083121	203083623
chr2	203084365	203085106
chr2	203085174	203086310
chr2	203097449	203097697
chr2	203099531	203099810
chr2	203107322	203107562
chr2	203107564	203108286
chr2	203110052	203110380
chr2	203111881	203112196
chr2	203112917	203113416
chr2	203115887	203116168
chr2	203122156	203122441
chr2	203125254	203125618
chr2	203125862	203126191
chr2	203126459	203126769
chr2	203126771	203127024
chr2	203127683	203128035
chr2	203130220	203130574
chr2	203131875	203132230
chr2	203132960	203133244
chr2	203135579	203136350
chr2	203136501	203136872
chr2	203138064	203138413
chr2	203138522	203138846
chr2	203144502	203144957
chr2	203144959	203145258
chr2	203148893	203149246
chr2	203151367	203151687
chr2	203157601	203157923
chr2	203166051	203166395
chr2	203167129	203167458
chr2	203169649	203169949
chr2	203171830	203172121
chr2	203172631	203172951
chr2	203175049	203175385
chr2	203180284	203180610
chr2	203180858	203181766
chr2	203181768	203182577
chr2	203182579	203183486
chr2	203188374	203188687
chr2	203190194	203191433
chr2	203193697	203194009
chr2	203197204	203197489
chr2	203199240	203199545
chr2	203201445	203201813
chr2	203202589	203202879
chr2	203208537	203208851
chr2	203209063	203209420
chr2	203210860	203211204
chr2	203213420	203213751
chr2	203217155	203218126
chr2	203218128	203219000
chr2	203219002	203219972
chr2	203226025	203226476
chr2	203238879	203239232
chr2	203245748	203245993
chr2	203246657	203247019
chr2	203251869	203252207
chr2	203259506	203259995
chr2	203266416	203266779
chr2	203272548	203272846
chr2	203278475	203278786
chr2	203279961	203280213
chr2	203285514	203285830
chr2	203289667	203289974
chr2	203292164	203292424
chr2	203296376	203296660
chr2	203296662	203297600
chr2	203297602	203298442
chr2	203298444	203299285
chr2	203299287	203300128
chr2	203300130	203300970
chr2	203300972	203301813
chr2	203301815	203302655
chr2	203302657	203303498
chr2	203303500	203304341
chr2	203304343	203305183
chr2	203305185	203306124
chr2	203315292	203315969
chr2	203328141	203328726
chr2	203328728	203329324
chr2	203342099	203342328
chr2	203351457	203351776
chr2	203355056	203355422
chr2	203366779	203367517
chr2	203374722	203374950
chr2	203375834	203376230
chr2	203380110	203380482
chr2	203382091	203382304
chr2	203383149	203383394
chr2	203390946	203391241
chr2	203394247	203395187
chr2	203395558	203395878
chr2	203396687	203397065
chr2	203402478	203402832
chr2	203403219	203403459
chr2	203411187	203411469
chr2	203416810	203417179
chr2	203427079	203427998
chr2	203428000	203428820
chr2	203428822	203429642
chr2	203429644	203430464
chr2	203430466	203431286
chr2	203431288	203432108
chr2	203432110	203432931
chr2	203432933	203433753
chr2	203433755	203434575
chr2	203434577	203435397
chr2	203435399	203436219
chr2	203436221	203437041
chr2	203437043	203437863
chr2	203437865	203438685
chr2	203438687	203439507
chr2	203439509	203440329
chr2	203440331	203441151
chr2	203441153	203441973
chr2	203441975	203442796
chr2	203442798	203443618
chr2	203443620	203444440
chr2	203444442	203445262
chr2	203445264	203446084
chr2	203446086	203446906
chr2	203446908	203447826
chr2	203447861	203448177
chr2	203448640	203448934
chr2	203454332	203454638
chr2	203455339	203455678
chr2	203457432	203457693
chr2	203459809	203460126
chr2	203461151	203461506
chr2	203461750	203462023
chr2	203470141	203470411
chr2	203476978	203477254
chr2	203489486	203490187
chr2	203491116	203491417
chr2	203495065	203495451
chr2	203533267	203533531
chr2	203535013	203535433
chr2	203634479	203636114
chr2	203672077	203672521
chr2	203706377	203706846
chr2	203726535	203727087
chr2	203729550	203729870
chr2	203734686	203735609
chr2	203735611	203736435
chr2	203736437	203737260
chr2	203737262	203738086
chr2	203738088	203739010
chr2	203764197	203765691
chr2	203772533	203773600
chr2	203781939	203782241
chr2	203867673	203868149
chr2	203870134	203870472
chr2	203870488	203871031
chr2	203871280	203871585
chr2	203872610	203874063
chr2	203936665	203936970
chr2	203955538	203956069
chr2	203956561	203956863
chr2	203957701	203957981
chr2	203959488	203960581
chr2	203960583	203961675
chr2	204065608	204066405
chr2	204066898	204067461
chr2	204090359	204090690
chr2	204091245	204091547
chr2	204102116	204102370
chr2	204106253	204106605
chr2	204109641	204109947
chr2	204219886	204220356
chr2	204224077	204224414
chr2	204228039	204228581
chr2	204230083	204230389
chr2	204234694	204235083
chr2	204306744	204307462
chr2	204378997	204379890
chr2	204469978	204470549
chr2	204473528	204473990
chr2	204474363	204474668
chr2	204475258	204476123
chr2	204507517	204507770
chr2	204545377	204546269
chr2	204557926	204558284
chr2	204668765	204669194
chr2	204677287	204678796
chr2	204686083	204686380
chr2	204965054	204965421
chr2	205047483	205048693
chr2	205103594	205103867
chr2	205104328	205104612
chr2	205113393	205113675
chr2	205118823	205119144
chr2	205121493	205122047
chr2	205124229	205124564
chr2	205125511	205125835
chr2	205158624	205159005
chr2	205172113	205172479
chr2	205176347	205176675
chr2	205185666	205185961
chr2	205193107	205193418
chr2	205245680	205245920
chr2	205253206	205253601
chr2	205293394	205293909
chr2	205300432	205300834
chr2	205301366	205301764
chr2	205301766	205302005
chr2	205347711	205348269
chr2	205400915	205401221
chr2	205440272	205440770
chr2	205482492	205482836
chr2	205499798	205500129
chr2	205553226	205553501
chr2	205615358	205616396
chr2	205616398	205617338
chr2	205617340	205618279
chr2	205618281	205619221
chr2	205619223	205620260
chr2	205681892	205682316
chr2	205682402	205683461
chr2	205685695	205685920
chr2	205697446	205698007
chr2	205700609	205701655
chr2	205716095	205716472
chr2	205722167	205722806
chr2	205723687	205724038
chr2	205725815	205726180
chr2	205727793	205728144
chr2	205739838	205740084
chr2	205740421	205740761
chr2	205743105	205743796
chr2	205745648	205745988
chr2	205749593	205749939
chr2	205752370	205753073
chr2	205756371	205756936
chr2	205759399	205759855
chr2	205760700	205761009
chr2	205761330	205761600
chr2	205761826	205762607
chr2	205763576	205764104
chr2	205764239	205764591
chr2	205765376	205765668
chr2	205766685	205767146
chr2	205767148	205768579
chr2	205776148	205777112
chr2	205777114	205777979
chr2	205777981	205778847
chr2	205778849	205779812
chr2	205792137	205792383
chr2	205794656	205795598
chr2	205795600	205796443
chr2	205796445	205797288
chr2	205797290	205798231
chr2	205900532	205901056
chr2	205948993	205949551
chr2	205949909	205950243
chr2	205989487	205989853
chr2	205993623	205994564
chr2	205994566	205995408
chr2	205995410	205996251
chr2	205996253	205997095
chr2	205997097	205997939
chr2	205997941	205998783
chr2	205998785	205999626
chr2	205999628	206000470
chr2	206000472	206001314
chr2	206001316	206002158
chr2	206002160	206003002
chr2	206003004	206003845
chr2	206003847	206004689
chr2	206004691	206005631
chr2	206007186	206007539
chr2	206007782	206008072
chr2	206009479	206009892
chr2	206017582	206017911
chr2	206019638	206019943
chr2	206025495	206025795
chr2	206028013	206028433
chr2	206040334	206040943
chr2	206046406	206046710
chr2	206056100	206057041
chr2	206062701	206063097
chr2	206063099	206063342
chr2	206063471	206063782
chr2	206084507	206084846
chr2	206085424	206085851
chr2	206085853	206086662
chr2	206114719	206115676
chr2	206115678	206116536
chr2	206116538	206117396
chr2	206117398	206118256
chr2	206118258	206119116
chr2	206119118	206119976
chr2	206119978	206120836
chr2	206120838	206121696
chr2	206121698	206122556
chr2	206122558	206123416
chr2	206123418	206124374
chr2	206126441	206126660
chr2	206126662	206126942
chr2	206127462	206128070
chr2	206129990	206130340
chr2	206132847	206133203
chr2	206138387	206138712
chr2	206141843	206142167
chr2	206142588	206142929
chr2	206143920	206144230
chr2	206144794	206145124
chr2	206146805	206147186
chr2	206147433	206147706
chr2	206147708	206147932
chr2	206148922	206149194
chr2	206149682	206150023
chr2	206152321	206152608
chr2	206153520	206153780
chr2	206158986	206159298
chr2	206159300	206159546
chr2	206159548	206160157
chr2	206160459	206161255
chr2	206161257	206161570
chr2	206161743	206161997
chr2	206161999	206162165
chr2	206162167	206162671
chr2	206162673	206163026
chr2	206175218	206176295
chr2	206176297	206177373
chr2	206203445	206203775
chr2	206203796	206204046
chr2	206213209	206213492
chr2	206213494	206213842
chr2	206217265	206217710
chr2	206217712	206218145
chr2	206221217	206221732
chr2	206236138	206236969
chr2	206240345	206240686
chr2	206255768	206256080
chr2	206256331	206256619
chr2	206259312	206260040
chr2	206260042	206260312
chr2	206263281	206264352
chr2	206264354	206265424
chr2	206274565	206274969
chr2	206274971	206275278
chr2	206275616	206276089
chr2	206279442	206279690
chr2	206280452	206280691
chr2	206281703	206282007
chr2	206291913	206292214
chr2	206297148	206297471
chr2	206304619	206305525
chr2	206305527	206306334
chr2	206306336	206307144
chr2	206307146	206307953
chr2	206307955	206308762
chr2	206308764	206309572
chr2	206309574	206310381
chr2	206310383	206311190
chr2	206311192	206311999
chr2	206312001	206312808
chr2	206312810	206313618
chr2	206313620	206314525
chr2	206409989	206411007
chr2	206419194	206420336
chr2	206443434	206444178
chr2	206445209	206445622
chr2	206481134	206481406
chr2	206530787	206531046
chr2	206541954	206542232
chr2	206543155	206543414
chr2	206547331	206547599
chr2	206548183	206548452
chr2	206549997	206550258
chr2	206557329	206557596
chr2	206559857	206560216
chr2	206561030	206561310
chr2	206562105	206562391
chr2	206564922	206565166
chr2	206567125	206567420
chr2	206570642	206570909
chr2	206571629	206571914
chr2	206573017	206573293
chr2	206587227	206587473
chr2	206587993	206588252
chr2	206589311	206589612
chr2	206592519	206592834
chr2	206594639	206595003
chr2	206595953	206596260
chr2	206605692	206605978
chr2	206606399	206606838
chr2	206606981	206607304
chr2	206609647	206609860
chr2	206609862	206610098
chr2	206617481	206618465
chr2	206618467	206619352
chr2	206619354	206620240
chr2	206620242	206621225
chr2	206639975	206640276
chr2	206640725	206641380
chr2	206642314	206642680
chr2	206643323	206643545
chr2	206644129	206644746
chr2	206648563	206649109
chr2	206651523	206652019
chr2	206662805	206663493
chr2	206665772	206666127
chr2	206686419	206687460
chr2	206693077	206693421
chr2	206694668	206694975
chr2	206698658	206699069
chr2	206699629	206699988
chr2	206700047	206700314
chr2	206700967	206701283
chr2	206704745	206705130
chr2	206705690	206705971
chr2	206707204	206707601
chr2	206710426	206710696
chr2	206718163	206718494
chr2	206737665	206738609
chr2	206739495	206739759
chr2	206740956	206741480
chr2	206745524	206745771
chr2	206746189	206746524
chr2	206748922	206749281
chr2	206750836	206751173
chr2	206754911	206755603
chr2	206756521	206757138
chr2	206757140	206757469
chr2	206760803	206761111
chr2	206765152	206765342
chr2	206765344	206765860
chr2	206766546	206767568
chr2	206769993	206770292
chr2	206771084	206771388
chr2	206771796	206772098
chr2	206772100	206772418
chr2	206774127	206774495
chr2	206783136	206783406
chr2	206786516	206786997
chr2	206787839	206788253
chr2	206788721	206789637
chr2	206789639	206790456
chr2	206790458	206791275
chr2	206791277	206792094
chr2	206792096	206792913
chr2	206792915	206793732
chr2	206793734	206794551
chr2	206794553	206795370
chr2	206795372	206796287
chr2	206798227	206799315
chr2	206799317	206800306
chr2	206800308	206801395
chr2	206806582	206806978
chr2	206820903	206821146
chr2	206821148	206822392
chr2	206822679	206823003
chr2	206841007	206841329
chr2	206842895	206843310
chr2	206863298	206863642
chr2	206866599	206867075
chr2	206867729	206868387
chr2	206879285	206879538
chr2	206881672	206881989
chr2	206925824	206926137
chr2	206926175	206926974
chr2	206939420	206939765
chr2	206949519	206949811
chr2	206955365	206955662
chr2	206958203	206958503
chr2	206959533	206959839
chr2	206960754	206961040
chr2	206962314	206962712
chr2	206968165	206968445
chr2	206969076	206969572
chr2	207074039	207075027
chr2	207075029	207075918
chr2	207075920	207076809
chr2	207076811	207077700
chr2	207077702	207078591
chr2	207078593	207079482
chr2	207079484	207080373
chr2	207080375	207081362
chr2	207088360	207088679
chr2	207109889	207110171
chr2	207120786	207121094
chr2	207121405	207122142
chr2	207123676	207124506
chr2	207133969	207134235
chr2	207148884	207149298
chr2	207165369	207166295
chr2	207166302	207166596
chr2	207166659	207166920
chr2	207166922	207167365
chr2	207173536	207173912
chr2	207186619	207187086
chr2	207194031	207194330
chr2	207216698	207217001
chr2	207217434	207217801
chr2	207217803	207219243
chr2	207219658	207220106
chr2	207222652	207222888
chr2	207226851	207227181
chr2	207227795	207228406
chr2	207230426	207230819
chr2	207235201	207235691
chr2	207235693	207236164
chr2	207237722	207237973
chr2	207239480	207240436
chr2	207245191	207245990
chr2	207246753	207247759
chr2	207247761	207248766
chr2	207254091	207254350
chr2	207260347	207260665
chr2	207268603	207268991
chr2	207269177	207269522
chr2	207270386	207270788
chr2	207327792	207328273
chr2	207332543	207332793
chr2	207417503	207417842
chr2	207517522	207517796
chr2	207528419	207528711
chr2	207529614	207530232
chr2	207534504	207534781
chr2	207550163	207550693
chr2	207555530	207555847
chr2	207559024	207559353
chr2	207560128	207560470
chr2	207561021	207561258
chr2	207567365	207568248
chr2	207570081	207570419
chr2	207571636	207571875
chr2	207575174	207575552
chr2	207576533	207576791
chr2	207577012	207577322
chr2	207577407	207578163
chr2	207580533	207581096
chr2	207581255	207582258
chr2	207596816	207597738
chr2	207597740	207598563
chr2	207598565	207599388
chr2	207599390	207600213
chr2	207600215	207601038
chr2	207601040	207601863
chr2	207601865	207602688
chr2	207602690	207603513
chr2	207603515	207604338
chr2	207604340	207605163
chr2	207605165	207606086
chr2	207609016	207609979
chr2	207609981	207610845
chr2	207610847	207611711
chr2	207611713	207612577
chr2	207612579	207613541
chr2	207615575	207615789
chr2	207620543	207620713
chr2	207620715	207620888
chr2	207621708	207622015
chr2	207624131	207624664
chr2	207624744	207625022
chr2	207625024	207625477
chr2	207625579	207626026
chr2	207654683	207655049
chr2	207662277	207662620
chr2	207666583	207667122
chr2	207680435	207680737
chr2	207681492	207682131
chr2	207687862	207688157
chr2	207711442	207712214
chr2	207714244	207714922
chr2	207724702	207724972
chr2	207726744	207726974
chr2	207733849	207734145
chr2	207737313	207737544
chr2	207740557	207740804
chr2	207742125	207742440
chr2	207746949	207747311
chr2	207750587	207750874
chr2	207750876	207751217
chr2	207753490	207754449
chr2	207754451	207755312
chr2	207755314	207756272
chr2	207761539	207761937
chr2	207762500	207763511
chr2	207763513	207764425
chr2	207764427	207765339
chr2	207765341	207766252
chr2	207766254	207767166
chr2	207767168	207768080
chr2	207768082	207769092
chr2	207769167	207770004
chr2	207821190	207822088
chr2	207822090	207822889
chr2	207822891	207823690
chr2	207823692	207824491
chr2	207824493	207825292
chr2	207825294	207826093
chr2	207826095	207826894
chr2	207826896	207827695
chr2	207827697	207828594
chr2	207851140	207851835
chr2	207852685	207852933
chr2	207861007	207861360
chr2	207868484	207869040
chr2	207869710	207870013
chr2	207899943	207901405
chr2	207908416	207908675
chr2	207929799	207930038
chr2	207930828	207931217
chr2	207946269	207946610
chr2	207976553	207977684
chr2	208000932	208002055
chr2	208019540	208019839
chr2	208025291	208025625
chr2	208031285	208032051
chr2	208054063	208054356
chr2	208057150	208057843
chr2	208108135	208108612
chr2	208112168	208112609
chr2	208121509	208122043
chr2	208124014	208124409
chr2	208124411	208124622
chr2	208128039	208128573
chr2	208129343	208129733
chr2	208129735	208129926
chr2	208135296	208136018
chr2	208137049	208137795
chr2	208142475	208143011
chr2	208145676	208146063
chr2	208146065	208146256
chr2	208160642	208161174
chr2	208163106	208163496
chr2	208163498	208163687
chr2	208165245	208165913
chr2	208168284	208168593
chr2	208170847	208171161
chr2	208171890	208172173
chr2	208180647	208180914
chr2	208181120	208181403
chr2	208182867	208183145
chr2	208184853	208185130
chr2	208186848	208187159
chr2	208189776	208190128
chr2	208208037	208209082
chr2	208214626	208214860
chr2	208222064	208222723
chr2	208236129	208237267
chr2	208238973	208239331
chr2	208239765	208240413
chr2	208241896	208242243
chr2	208243329	208243702
chr2	208245221	208245522
chr2	208247284	208248758
chr2	208251163	208251665
chr2	208253788	208254340
chr2	208254342	208254556
chr2	208254841	208255189
chr2	208255191	208255850
chr2	208255852	208256279
chr2	208265872	208266164
chr2	208266166	208266513
chr2	208269245	208270055
chr2	208271413	208271789
chr2	208273486	208273831
chr2	208273920	208274151
chr2	208276614	208276928
chr2	208277439	208277806
chr2	208285628	208286031
chr2	208288631	208288916
chr2	208298543	208298877
chr2	208300839	208301192
chr2	208302144	208302678
chr2	208304073	208304416
chr2	208304748	208305647
chr2	208312138	208312393
chr2	208314196	208314521
chr2	208315095	208315471
chr2	208317769	208318039
chr2	208320154	208320457
chr2	208324044	208324380
chr2	208324813	208325135
chr2	208325172	208326527
chr2	208328082	208328378
chr2	208329744	208330011
chr2	208330425	208330792
chr2	208333217	208333591
chr2	208334274	208334601
chr2	208335208	208335517
chr2	208335695	208335973
chr2	208335975	208336298
chr2	208336740	208337026
chr2	208338410	208338666
chr2	208339320	208339653
chr2	208339913	208340229
chr2	208342456	208342747
chr2	208345013	208345292
chr2	208345952	208346245
chr2	208347761	208348121
chr2	208349926	208350181
chr2	208350673	208351045
chr2	208351254	208351553
chr2	208352556	208352880
chr2	208353800	208354257
chr2	208354473	208354743
chr2	208355092	208356078
chr2	208356080	208356967
chr2	208356969	208357857
chr2	208357859	208358844
chr2	208359616	208360335
chr2	208360533	208361467
chr2	208406733	208407216
chr2	208428103	208428401
chr2	208437439	208437703
chr2	208437705	208437979
chr2	208442266	208442559
chr2	208443250	208443635
chr2	208444636	208444985
chr2	208450651	208450907
chr2	208459797	208460059
chr2	208466140	208466724
chr2	208469752	208470050
chr2	208480972	208481262
chr2	208488914	208489248
chr2	208490541	208490778
chr2	208493166	208494604
chr2	208516810	208517328
chr2	208539503	208539810
chr2	208540011	208540511
chr2	208571915	208572265
chr2	208656728	208657087
chr2	208809354	208809663
chr2	208824097	208824448
chr2	208838265	208838509
chr2	208839888	208840198
chr2	208841583	208841881
chr2	208845036	208845324
chr2	208854202	208854601
chr2	208885657	208885885
chr2	208887201	208888241
chr2	208920449	208920762
chr2	209072499	209074246
chr2	209145143	209145699
chr2	209147318	209147785
chr2	209178706	209179963
chr2	209179965	209181221
chr2	209181771	209182116
chr2	209353879	209355055
chr2	209370022	209370292
chr2	209387082	209387420
chr2	209423960	209424374
chr2	209507494	209507739
chr2	209579217	209579853
chr2	209579938	209580198
chr2	209624955	209625227
chr2	209653044	209653530
chr2	209661367	209661776
chr2	209678474	209678783
chr2	209680652	209680925
chr2	209684535	209684759
chr2	209687621	209688059
chr2	209690505	209690946
chr2	209692527	209693556
chr2	209693558	209694487
chr2	209694489	209695418
chr2	209695420	209696445
chr2	209696447	209696832
chr2	209696834	209697149
chr2	209700179	209700436
chr2	209703889	209704132
chr2	209704352	209704718
chr2	209705284	209705825
chr2	209709816	209710621
chr2	209710623	209710910
chr2	209721815	209722119
chr2	209723497	209723785
chr2	209725611	209725888
chr2	209729752	209730060
chr2	209730084	209731165
chr2	209731167	209732149
chr2	209732151	209733134
chr2	209733136	209734216
chr2	209771734	209772262
chr2	209772996	209773240
chr2	209775791	209776143
chr2	209777160	209777657
chr2	209785968	209786287
chr2	209789434	209789703
chr2	209793622	209793957
chr2	209794697	209795670
chr2	209795672	209796645
chr2	209808706	209809678
chr2	209813482	209813939
chr2	209815159	209815489
chr2	209816811	209817223
chr2	209817714	209818050
chr2	209818895	209819359
chr2	209820213	209820777
chr2	209825809	209826151
chr2	209829131	209829477
chr2	209831345	209831689
chr2	209833904	209834266
chr2	209834814	209835108
chr2	209839124	209839534
chr2	209840444	209840746
chr2	209842252	209842544
chr2	209845007	209845332
chr2	209849353	209849721
chr2	209869007	209869332
chr2	209872660	209873068
chr2	209877856	209878187
chr2	209880863	209881192
chr2	209887997	209888358
chr2	209894065	209894464
chr2	209896215	209896511
chr2	209904667	209905063
chr2	209912462	209912765
chr2	209913704	209914038
chr2	209917679	209918056
chr2	209918434	209918761
chr2	209921402	209921784
chr2	209922154	209922481
chr2	209926745	209927084
chr2	209929773	209930069
chr2	209930870	209931152
chr2	209933724	209934103
chr2	209935616	209935906
chr2	209936746	209937031
chr2	209937431	209937728
chr2	209939374	209939750
chr2	209941123	209941587
chr2	209943282	209943612
chr2	209944953	209945287
chr2	209945749	209946041
chr2	209951368	209951672
chr2	209954002	209954327
chr2	209954329	209954529
chr2	209957546	209957834
chr2	209959021	209959252
chr2	209959391	209959805
chr2	209960833	209961095
chr2	209961097	209961522
chr2	209967339	209968395
chr2	209968397	209969355
chr2	209969357	209970412
chr2	209970734	209971055
chr2	209972103	209972422
chr2	209972966	209973368
chr2	209976021	209976401
chr2	209976815	209977176
chr2	209978431	209978806
chr2	209982081	209983031
chr2	209984758	209985010
chr2	209992068	209992345
chr2	209993217	209993524
chr2	209993967	209994362
chr2	209995231	209996321
chr2	209996323	209997314
chr2	209997316	209998307
chr2	209998309	209999398
chr2	210002467	210002881
chr2	210003340	210003566
chr2	210009541	210009834
chr2	210015875	210016157
chr2	210016159	210016355
chr2	210016409	210016739
chr2	210017375	210017657
chr2	210017692	210017985
chr2	210018055	210018319
chr2	210019571	210020546
chr2	210020548	210021424
chr2	210021426	210022301
chr2	210022303	210023277
chr2	210023935	210024299
chr2	210025006	210025314
chr2	210026282	210026500
chr2	210027198	210027448
chr2	210028319	210029254
chr2	210029705	210030016
chr2	210030474	210031644
chr2	210032065	210033022
chr2	210035058	210035398
chr2	210040225	210040625
chr2	210043335	210044202
chr2	210063686	210064454
chr2	210075454	210075854
chr2	210079707	210079996
chr2	210080179	210080438
chr2	210088128	210089162
chr2	210097751	210098305
chr2	210103922	210104399
chr2	210128933	210129270
chr2	210151307	210152206
chr2	210152208	210153008
chr2	210153010	210153809
chr2	210153811	210154709
chr2	210155096	210155400
chr2	210170124	210170752
chr2	210171051	210171463
chr2	210171465	210171927
chr2	210187028	210188089
chr2	210188091	210189152
chr2	210192706	210192988
chr2	210195113	210195436
chr2	210203233	210203542
chr2	210204483	210204780
chr2	210205534	210205894
chr2	210209491	210210360
chr2	210216249	210216817
chr2	210217377	210218200
chr2	210218374	210218662
chr2	210220549	210220900
chr2	210224217	210224947
chr2	210225089	210225719
chr2	210230185	210231206
chr2	210231208	210232129
chr2	210232131	210233052
chr2	210233054	210234074
chr2	210265865	210266172
chr2	210290052	210290565
chr2	210290934	210291172
chr2	210293625	210293898
chr2	210294147	210294516
chr2	210298322	210298661
chr2	210302390	210302613
chr2	210302670	210303054
chr2	210303444	210303727
chr2	210314813	210315272
chr2	210324661	210324932
chr2	210427651	210427981
chr2	210427983	210428255
chr2	210429267	210429549
chr2	210431151	210432077
chr2	210432079	210432906
chr2	210432908	210433734
chr2	210433736	210434661
chr2	210435289	210435557
chr2	210436118	210436490
chr2	210437592	210437970
chr2	210440500	210440843
chr2	210441210	210441541
chr2	210442444	210442797
chr2	210455009	210455412
chr2	210460377	210460980
chr2	210468050	210468339
chr2	210468407	210468632
chr2	210468634	210469344
chr2	210471409	210471743
chr2	210471861	210472174
chr2	210476218	210476873
chr2	210477352	210477666
chr2	210477668	210477864
chr2	210519453	210519882
chr2	210556501	210556957
chr2	210573200	210573505
chr2	210576248	210576588
chr2	210577057	210577608
chr2	210579616	210579898
chr2	210582519	210582807
chr2	210587960	210588245
chr2	210590008	210590332
chr2	210590702	210591004
chr2	210591733	210592067
chr2	210592781	210593054
chr2	210593257	210593772
chr2	210594410	210594704
chr2	210595389	210595680
chr2	210599274	210599659
chr2	210600457	210600810
chr2	210602104	210602428
chr2	210604867	210605344
chr2	210606633	210607039
chr2	210608263	210608657
chr2	210612019	210612391
chr2	210616325	210616639
chr2	210617473	210618723
chr2	210618725	210619974
chr2	210631130	210631384
chr2	210637604	210637941
chr2	210639052	210639313
chr2	210639898	210640157
chr2	210642386	210642763
chr2	210647765	210648155
chr2	210648375	210648638
chr2	210650265	210650536
chr2	210653639	210653951
chr2	210653953	210654200
chr2	210656427	210656730
chr2	210657262	210657753
chr2	210658096	210658305
chr2	210658307	210658786
chr2	210660387	210660753
chr2	210663025	210663295
chr2	210665440	210665785
chr2	210668088	210668382
chr2	210671517	210672451
chr2	210672453	210673288
chr2	210673290	210674124
chr2	210674126	210675059
chr2	210675630	210675938
chr2	210676909	210677234
chr2	210677789	210679205
chr2	211104836	211105830
chr2	211298843	211299287
chr2	211375619	211376550
chr2	211376552	211377385
chr2	211377387	211378219
chr2	211378221	211379054
chr2	211379056	211379888
chr2	211379890	211380722
chr2	211380724	211381557
chr2	211381559	211382391
chr2	211382393	211383226
chr2	211383228	211384158
chr2	211386755	211387248
chr2	211387847	211388090
chr2	211420343	211420709
chr2	211421909	211422202
chr2	211424057	211424399
chr2	211428310	211428581
chr2	211430847	211431198
chr2	211535555	211535867
chr2	211561664	211562186
chr2	211619079	211619373
chr2	211623824	211624142
chr2	211630364	211630692
chr2	211657499	211657888
chr2	211657890	211658092
chr2	211665225	211665575
chr2	211673066	211673355
chr2	211678954	211679282
chr2	211701869	211702264
chr2	211704006	211704292
chr2	211705220	211705489
chr2	211711952	211712274
chr2	211713437	211713746
chr2	211722295	211722632
chr2	211724978	211725292
chr2	211750541	211750802
chr2	211777108	211777954
chr2	211778175	211779861
chr2	211787927	211788257
chr2	211947332	211947714
chr2	211960514	211960860
chr2	212124486	212124982
chr2	212124984	212125279
chr2	212426165	212426458
chr2	212429061	212429345
chr2	212538351	212538939
chr2	212581259	212581506
chr2	212795202	212796165
chr2	212796167	212797031
chr2	212797033	212797995
chr2	212811008	212811271
chr2	212816825	212817320
chr2	212817322	212817586
chr2	212819063	212819362
chr2	212832063	212833043
chr2	212892587	212892907
chr2	212896834	212897141
chr2	212903283	212903541
chr2	212910905	212911160
chr2	212918819	212919172
chr2	212919334	212919907
chr2	212926159	212926434
chr2	212932796	212933844
chr2	212933846	212934796
chr2	212934798	212935844
chr2	212935846	212936268
chr2	212936648	212937618
chr2	212999593	213000529
chr2	213000531	213001369
chr2	213001371	213002208
chr2	213002210	213003048
chr2	213003050	213003887
chr2	213003889	213004726
chr2	213004728	213005566
chr2	213005568	213006405
chr2	213006407	213007245
chr2	213007247	213008182
chr2	213013693	213015376
chr2	213016825	213017142
chr2	213021367	213021594
chr2	213021596	213021818
chr2	213021895	213022228
chr2	213049615	213049978
chr2	213056468	213056788
chr2	213056790	213057197
chr2	213081072	213081336
chr2	213097779	213098058
chr2	213147274	213147910
chr2	213148498	213148742
chr2	213150046	213150506
chr2	213151315	213151707
chr2	213152028	213152525
chr2	213152872	213153757
chr2	213155708	213156300
chr2	213167295	213167810
chr2	213266897	213267158
chr2	213275974	213276250
chr2	213276454	213278039
chr2	213278270	213278629
chr2	213283935	213284291
chr2	213284293	213284849
chr2	213285788	213286016
chr2	213295942	213296226
chr2	213296924	213297200
chr2	213297202	213297455
chr2	213302415	213302680
chr2	213309961	213310275
chr2	213317121	213318076
chr2	213340065	213340368
chr2	213350430	213350743
chr2	213363978	213365516
chr2	213374912	213375163
chr2	213375165	213375317
chr2	213422040	213422620
chr2	213489865	213490188
chr2	213757969	213758257
chr2	213862387	213862726
chr2	213923765	213924102
chr2	213929862	213930243
chr2	214013853	214014175
chr2	214108098	214108359
chr2	214149042	214149364
chr2	214238038	214238945
chr2	214238947	214239755
chr2	214239757	214240566
chr2	214240568	214241474
chr2	214241578	214242099
chr2	214245932	214246212
chr2	214249942	214250276
chr2	214280540	214281550
chr2	214311504	214311825
chr2	214410042	214410599
chr2	214410956	214411884
chr2	214414016	214415301
chr2	214436094	214436415
chr2	214436531	214436856
chr2	214472059	214472347
chr2	214473606	214473867
chr2	214494358	214494702
chr2	214510098	214510313
chr2	214525076	214525439
chr2	214533898	214534243
chr2	214536664	214536988
chr2	214575574	214576497
chr2	214576499	214577323
chr2	214577325	214578150
chr2	214578152	214579074
chr2	214682984	214683224
chr2	214684017	214684344
chr2	214697629	214698157
chr2	214725548	214726486
chr2	214726488	214727327
chr2	214727329	214728167
chr2	214728169	214729106
chr2	214730137	214730345
chr2	214730347	214730606
chr2	214730810	214731243
chr2	214744969	214745257
chr2	214745614	214745952
chr2	214752349	214752653
chr2	214767384	214767752
chr2	214769134	214770038
chr2	214770040	214770943
chr2	214780462	214781607
chr2	214792199	214792543
chr2	214796696	214797215
chr2	214809314	214809781
chr2	214810083	214810530
chr2	214833891	214834203
chr2	214842639	214842930
chr2	214846849	214847104
chr2	214847106	214847543
chr2	214931444	214932839
chr2	214933980	214934313
chr2	214937412	214937713
chr2	214942827	214943115
chr2	214944903	214945202
chr2	214947324	214947654
chr2	214947727	214948045
chr2	214948498	214948835
chr2	214948942	214949247
chr2	214950781	214951181
chr2	214953756	214954205
chr2	214955104	214955459
chr2	214956565	214956876
chr2	214958179	214958552
chr2	214958926	214959176
chr2	214960294	214960688
chr2	214961712	214962692
chr2	214962694	214963673
chr2	214966750	214967051
chr2	214968622	214968905
chr2	214970175	214970498
chr2	214973851	214974140
chr2	214974680	214974962
chr2	214975687	214976135
chr2	214978218	214978564
chr2	214978706	214979138
chr2	214980385	214980741
chr2	214982089	214982481
chr2	214983549	214983963
chr2	214986444	214986826
chr2	214987549	214987891
chr2	214989231	214989507
chr2	214989509	214989719
chr2	214990604	214991129
chr2	214997597	214997907
chr2	215000607	215001118
chr2	215001460	215001835
chr2	215004111	215004397
chr2	215004684	215004907
chr2	215007629	215007944
chr2	215010233	215010568
chr2	215011341	215011747
chr2	215011873	215012233
chr2	215012958	215013315
chr2	215013458	215013708
chr2	215015392	215015761
chr2	215017564	215017847
chr2	215017910	215018230
chr2	215019238	215019493
chr2	215019495	215019894
chr2	215020626	215020894
chr2	215021900	215022843
chr2	215022845	215023787
chr2	215025221	215025582
chr2	215025584	215025877
chr2	215026722	215027036
chr2	215028959	215029482
chr2	215030055	215030347
chr2	215031723	215032184
chr2	215032277	215032699
chr2	215035672	215035931
chr2	215036855	215037163
chr2	215038845	215039139
chr2	215042142	215042477
chr2	215044354	215044615
chr2	215045739	215046113
chr2	215049528	215049909
chr2	215052389	215052682
chr2	215054475	215054762
chr2	215063968	215064317
chr2	215075394	215075828
chr2	215080669	215080980
chr2	215082497	215082870
chr2	215085336	215085586
chr2	215111499	215111788
chr2	215138042	215138724
chr2	215178693	215179439
chr2	215182844	215183267
chr2	215274894	215275238
chr2	215277510	215277725
chr2	215277727	215278045
chr2	215292636	215292904
chr2	215294038	215294344
chr2	215310581	215311045
chr2	215311858	215312722
chr2	215318033	215318331
chr2	215319567	215319829
chr2	215325082	215325427
chr2	215325889	215326237
chr2	215326724	215327076
chr2	215332284	215332605
chr2	215333252	215333555
chr2	215334819	215335102
chr2	215335924	215336222
chr2	215338668	215339005
chr2	215344681	215345685
chr2	215346661	215347338
chr2	215347523	215347750
chr2	215348586	215348829
chr2	215348887	215349396
chr2	215349438	215349871
chr2	215360342	215361724
chr2	215361871	215362804
chr2	215362806	215363738
chr2	215364272	215365083
chr2	215365407	215365851
chr2	215367581	215368125
chr2	215370196	215370618
chr2	215371766	215372580
chr2	215373224	215373509
chr2	215375116	215375491
chr2	215375531	215375823
chr2	215376400	215376772
chr2	215378077	215378360
chr2	215379032	215380194
chr2	215380196	215381260
chr2	215381262	215382423
chr2	215383230	215383581
chr2	215383922	215385074
chr2	215386591	215387056
chr2	215388114	215388399
chr2	215391534	215392676
chr2	215392678	215393819
chr2	215394430	215394817
chr2	215397039	215397321
chr2	215397582	215397946
chr2	215399159	215399449
chr2	215404291	215404753
chr2	215406140	215406608
chr2	215407029	215407419
chr2	215408010	215408247
chr2	215408249	215408524
chr2	215409465	215410212
chr2	215414563	215415056
chr2	215419144	215419483
chr2	215420575	215421368
chr2	215421993	215422341
chr2	215423252	215423624
chr2	215424048	215424423
chr2	215424996	215425383
chr2	215428082	215428436
chr2	215430617	215430950
chr2	215431735	215432062
chr2	215433226	215433559
chr2	215434598	215434922
chr2	215435557	215436162
chr2	215436164	215436407
chr2	215436821	215437090
chr2	215453590	215453931
chr2	215455947	215456320
chr2	215456588	215456828
chr2	215456830	215457090
chr2	215461852	215462565
chr2	215463515	215464013
chr2	215476569	215476828
chr2	215479824	215480346
chr2	215486257	215486737
chr2	215530349	215530632
chr2	215531391	215531678
chr2	215533035	215533271
chr2	215536484	215536767
chr2	215542831	215543110
chr2	215545278	215545624
chr2	215546100	215546511
chr2	215579309	215579672
chr2	215582478	215582733
chr2	215611465	215612650
chr2	215612652	215613836
chr2	215615179	215615732
chr2	215619533	215620495
chr2	215621020	215621451
chr2	215621760	215622023
chr2	215622588	215622859
chr2	215623498	215624333
chr2	215641133	215641917
chr2	215657996	215658320
chr2	215660568	215660912
chr2	215665282	215665543
chr2	215666885	215667158
chr2	215677846	215678304
chr2	215681400	215681607
chr2	215681609	215681770
chr2	215681826	215682224
chr2	215683244	215683559
chr2	215688290	215688693
chr2	215689554	215690725
chr2	215700950	215701317
chr2	215713142	215713993
chr2	215717945	215718360
chr2	215718899	215719522
chr2	215740779	215741119
chr2	215743646	215744012
chr2	215747206	215747492
chr2	215750145	215750515
chr2	215797262	215797689
chr2	215804633	215805079
chr2	215827254	215827592
chr2	215831331	215831728
chr2	215843228	215843579
chr2	215843581	215843820
chr2	215848660	215849052
chr2	215869825	215870204
chr2	215870206	215870616
chr2	215939210	215939748
chr2	215941586	215941817
chr2	215942486	215943388
chr2	215943390	215944192
chr2	215944194	215945095
chr2	215945473	215945832
chr2	215946925	215947211
chr2	215996208	215996563
chr2	216013135	216013711
chr2	216032691	216033057
chr2	216033585	216033882
chr2	216033884	216034194
chr2	216038290	216039458
chr2	216043806	216044113
chr2	216049165	216049471
chr2	216050694	216050995
chr2	216051347	216051643
chr2	216057611	216058045
chr2	216058797	216059074
chr2	216063791	216064244
chr2	216065112	216065575
chr2	216066287	216066621
chr2	216081520	216081837
chr2	216081839	216082330
chr2	216082380	216083053
chr2	216095740	216096332
chr2	216099822	216100874
chr2	216100876	216101828
chr2	216101830	216102881
chr2	216107366	216107592
chr2	216107594	216107796
chr2	216108993	216109555
chr2	216110369	216110649
chr2	216112918	216113227
chr2	216116540	216117892
chr2	216118945	216119263
chr2	216121964	216122351
chr2	216125819	216126129
chr2	216127438	216128088
chr2	216130612	216130827
chr2	216130829	216131085
chr2	216132227	216132485
chr2	216136990	216137323
chr2	216137991	216138277
chr2	216141088	216141417
chr2	216147985	216148374
chr2	216156244	216156909
chr2	216159970	216160259
chr2	216161881	216162146
chr2	216174798	216176130
chr2	216190127	216190432
chr2	216192541	216192833
chr2	216194821	216195084
chr2	216203918	216204494
chr2	216205090	216206401
chr2	216211306	216212461
chr2	216212463	216213617
chr2	216216947	216218093
chr2	216218095	216219143
chr2	216219145	216220290
chr2	216257767	216258816
chr2	216258818	216259866
chr2	216265423	216266228
chr2	216277574	216277962
chr2	216283476	216283827
chr2	216303227	216303757
chr2	216317980	216318246
chr2	216321471	216321835
chr2	216351305	216351602
chr2	216369647	216370657
chr2	216370659	216371570
chr2	216371572	216372581
chr2	216385190	216385482
chr2	216386681	216386953
chr2	216387405	216387721
chr2	216396806	216397100
chr2	216412316	216412738
chr2	216412740	216413034
chr2	216413758	216414461
chr2	216414549	216415613
chr2	216415847	216416127
chr2	216416159	216416405
chr2	216420201	216420630
chr2	216423535	216423781
chr2	216426957	216427543
chr2	216428498	216428880
chr2	216432620	216432966
chr2	216435240	216435594
chr2	216438322	216438583
chr2	216446564	216446816
chr2	216446920	216447256
chr2	216450748	216451699
chr2	216464499	216464765
chr2	216467846	216468144
chr2	216475171	216475549
chr2	216477011	216477307
chr2	216478105	216478397
chr2	216478932	216479357
chr2	216482640	216484034
chr2	216486673	216488341
chr2	216498509	216498792
chr2	216498794	216499701
chr2	216499703	216500578
chr2	216500580	216501455
chr2	216501457	216502332
chr2	216502334	216503209
chr2	216503211	216504184
chr2	216519234	216519488
chr2	216520616	216520872
chr2	216528927	216529685
chr2	216578823	216579278
chr2	216590328	216591181
chr2	216594261	216594565
chr2	216595086	216595341
chr2	216598530	216599122
chr2	216604673	216605063
chr2	216606764	216607036
chr2	216610244	216611304
chr2	216632730	216633112
chr2	216633322	216634063
chr2	216659520	216659844
chr2	216660459	216661526
chr2	216661528	216662496
chr2	216662498	216663466
chr2	216663468	216664534
chr2	216672007	216673060
chr2	216673062	216674015
chr2	216674017	216674971
chr2	216674973	216675926
chr2	216675928	216676980
chr2	216678014	216678329
chr2	216678660	216679312
chr2	216694341	216695647
chr2	216712282	216712567
chr2	216764791	216765108
chr2	216785676	216786242
chr2	216793391	216793698
chr2	216799510	216799783
chr2	216804627	216805433
chr2	216805639	216806227
chr2	216820979	216821268
chr2	216824092	216824393
chr2	216831240	216832008
chr2	216854291	216854887
chr2	216854889	216855230
chr2	216859360	216859793
chr2	216859798	216860162
chr2	216862102	216862410
chr2	216866234	216866626
chr2	216867483	216867911
chr2	216867914	216868484
chr2	216868893	216869254
chr2	216870343	216871078
chr2	216871217	216872187
chr2	216872189	216873059
chr2	216873061	216874030
chr2	216981873	216982227
chr2	216993860	216994177
chr2	216995808	216996588
chr2	217060969	217061911
chr2	217061913	217062756
chr2	217062758	217063652
chr2	217063654	217064035
chr2	217064611	217064916
chr2	217251458	217251973
chr2	217261601	217261899
chr2	217262834	217263169
chr2	217263260	217263565
chr2	217263680	217263941
chr2	217277500	217278370
chr2	217282617	217282907
chr2	217283272	217283621
chr2	217283921	217284961
chr2	217295806	217296085
chr2	217296534	217296868
chr2	217302588	217303486
chr2	217303488	217304287
chr2	217304289	217305088
chr2	217305090	217305889
chr2	217305891	217306690
chr2	217306692	217307491
chr2	217307493	217308390
chr2	217317771	217318700
chr2	217318702	217319629
chr2	217325748	217326068
chr2	217327899	217328270
chr2	217335860	217336146
chr2	217336148	217336716
chr2	217424894	217425620
chr2	217426493	217426884
chr2	217427293	217427571
chr2	217432825	217433119
chr2	217433659	217434314
chr2	217478283	217478656
chr2	217599514	217600927
chr2	217623053	217624679
chr2	217693797	217694850
chr2	217694852	217695807
chr2	217695809	217696861
chr2	217703802	217704172
chr2	217712931	217713199
chr2	217739389	217739673
chr2	217755923	217756245
chr2	217756370	217756691
chr2	217760449	217761389
chr2	217799490	217800423
chr2	217800425	217801259
chr2	217801261	217802095
chr2	217802097	217802931
chr2	217802933	217803767
chr2	217803769	217804701
chr2	217807977	217808205
chr2	217808505	217808769
chr2	217809616	217810089
chr2	217810150	217810417
chr2	217812270	217812543
chr2	217813117	217813405
chr2	217813587	217814114
chr2	217814814	217815466
chr2	217817592	217818857
chr2	217821642	217822036
chr2	217829746	217829980
chr2	217830269	217830488
chr2	217831357	217831645
chr2	217834993	217835264
chr2	217835917	217836309
chr2	217841954	217842258
chr2	217847412	217849185
chr2	217858394	217858731
chr2	217859131	217859799
chr2	217879194	217879610
chr2	217880800	217882509
chr2	217884937	217885262
chr2	217885646	217885961
chr2	217885963	217886202
chr2	217886436	217886744
chr2	217890230	217891143
chr2	217892850	217893110
chr2	217893341	217893659
chr2	217894908	217895154
chr2	217897697	217898067
chr2	217900365	217900726
chr2	217901612	217902107
chr2	217903505	217903911
chr2	217905198	217905559
chr2	217906237	217906483
chr2	217907112	217907349
chr2	217920097	217920334
chr2	217936877	217937260
chr2	217943767	217944226
chr2	217978609	217979032
chr2	217985006	217985679
chr2	217986642	217987142
chr2	217990844	217991154
chr2	217992305	217993845
chr2	218002742	218003093
chr2	218010002	218010519
chr2	218033722	218034080
chr2	218034862	218035492
chr2	218058497	218058779
chr2	218059057	218060295
chr2	218060297	218061534
chr2	218065411	218065827
chr2	218068497	218069656
chr2	218070208	218070700
chr2	218070702	218070957
chr2	218072276	218072597
chr2	218072681	218072983
chr2	218073145	218073484
chr2	218073718	218074043
chr2	218074995	218075838
chr2	218076329	218076631
chr2	218083012	218083354
chr2	218089154	218089460
chr2	218089589	218090679
chr2	218125191	218125457
chr2	218125583	218125879
chr2	218125921	218126451
chr2	218129189	218129463
chr2	218130752	218131100
chr2	218134679	218135601
chr2	218135603	218136426
chr2	218136428	218137349
chr2	218162743	218163641
chr2	218163643	218164443
chr2	218164445	218165342
chr2	218166810	218167060
chr2	218200336	218200796
chr2	218200910	218201486
chr2	218217043	218217642
chr2	218225821	218226052
chr2	218226898	218227195
chr2	218228640	218229401
chr2	218232902	218234025
chr2	218234027	218235123
chr2	218235125	218236831
chr2	218238566	218239292
chr2	218239294	218239660
chr2	218245322	218245644
chr2	218249266	218249527
chr2	218249529	218250019
chr2	218252847	218253130
chr2	218253793	218254454
chr2	218255221	218256342
chr2	218256344	218257464
chr2	218259398	218260282
chr2	218260917	218261314
chr2	218261961	218262960
chr2	218262962	218263959
chr2	218264025	218264706
chr2	218264922	218265272
chr2	218265274	218266845
chr2	218266847	218267084
chr2	218267282	218267711
chr2	218269284	218269838
chr2	218269868	218270324
chr2	218270326	218271647
chr2	218272472	218273045
chr2	218274099	218275719
chr2	218275928	218276177
chr2	218276906	218277197
chr2	218277265	218277542
chr2	218277544	218277735
chr2	218277737	218278263
chr2	218278311	218278663
chr2	218278940	218279189
chr2	218279191	218279637
chr2	218279928	218281090
chr2	218281842	218282306
chr2	218283941	218284364
chr2	218285665	218286106
chr2	218286242	218286947
chr2	218287109	218287401
chr2	218289868	218290187
chr2	218292368	218292684
chr2	218316630	218316981
chr2	218317819	218318354
chr2	218323075	218323529
chr2	218326791	218327245
chr2	218327706	218328057
chr2	218334605	218334856
chr2	218339685	218339963
chr2	218339965	218340239
chr2	218340630	218340987
chr2	218341436	218341724
chr2	218341813	218342242
chr2	218343402	218343684
chr2	218344357	218344668
chr2	218344710	218345800
chr2	218345802	218346891
chr2	218351062	218351324
chr2	218353977	218354670
chr2	218356759	218357001
chr2	218357003	218358190
chr2	218360475	218360757
chr2	218362637	218363000
chr2	218364530	218364850
chr2	218365410	218366513
chr2	218366515	218367554
chr2	218367556	218368197
chr2	218381931	218382473
chr2	218382862	218383831
chr2	218383833	218384702
chr2	218384704	218385672
chr2	218386537	218387328
chr2	218387467	218388483
chr2	218389772	218390126
chr2	218391100	218391331
chr2	218391333	218391869
chr2	218392017	218393228
chr2	218394022	218394854
chr2	218394856	218395909
chr2	218395911	218396992
chr2	218398158	218398334
chr2	218398336	218398577
chr2	218398605	218399297
chr2	218399299	218399572
chr2	218399657	218400232
chr2	218400234	218400477
chr2	218400489	218401007
chr2	218401009	218401140
chr2	218401142	218401810
chr2	218402013	218402281
chr2	218402283	218402529
chr2	218402548	218402820
chr2	218402913	218403179
chr2	218403181	218403839
chr2	218404199	218405118
chr2	218405120	218406039
chr2	218419023	218419266
chr2	218423667	218423951
chr2	218424179	218424449
chr2	218425517	218425909
chr2	218427867	218428149
chr2	218428151	218428435
chr2	218429187	218429541
chr2	218429543	218429761
chr2	218429763	218430045
chr2	218430627	218431314
chr2	218431759	218432001
chr2	218432003	218432281
chr2	218432417	218432660
chr2	218432695	218433049
chr2	218434428	218434803
chr2	218435191	218435532
chr2	218436384	218436724
chr2	218437026	218437410
chr2	218438560	218438824
chr2	218440624	218440960
chr2	218449125	218450050
chr2	218450052	218450878
chr2	218450880	218451706
chr2	218451708	218452533
chr2	218452535	218453361
chr2	218453363	218454189
chr2	218454191	218455115
chr2	218455482	218455816
chr2	218456994	218457259
chr2	218459692	218460003
chr2	218463208	218463464
chr2	218465912	218466274
chr2	218473092	218473344
chr2	218474532	218475021
chr2	218476742	218477079
chr2	218479552	218479813
chr2	218481972	218482332
chr2	218485566	218485841
chr2	218486018	218486476
chr2	218488206	218488519
chr2	218495662	218496048
chr2	218497636	218497941
chr2	218497943	218498204
chr2	218498206	218498511
chr2	218500631	218501135
chr2	218509881	218510238
chr2	218514162	218514526
chr2	218528173	218528898
chr2	218529858	218530138
chr2	218534511	218534804
chr2	218546123	218546396
chr2	218546821	218547189
chr2	218549711	218550007
chr2	218553455	218553822
chr2	218558400	218558815
chr2	218560722	218560981
chr2	218562575	218562911
chr2	218568080	218568449
chr2	218568482	218569076
chr2	218573623	218573889
chr2	218573893	218574331
chr2	218580463	218580838
chr2	218580897	218581212
chr2	218582873	218583184
chr2	218584514	218584819
chr2	218587207	218587492
chr2	218587494	218587793
chr2	218589116	218589418
chr2	218592206	218592500
chr2	218592518	218593170
chr2	218593430	218593940
chr2	218594010	218595098
chr2	218595100	218596089
chr2	218596091	218597178
chr2	218607757	218608168
chr2	218609144	218609566
chr2	218609642	218610046
chr2	218615609	218615832
chr2	218615834	218616160
chr2	218618481	218618985
chr2	218621372	218621697
chr2	218622067	218622273
chr2	218622275	218622976
chr2	218627931	218628846
chr2	218628848	218629761
chr2	218630548	218630900
chr2	218632038	218632410
chr2	218633158	218634319
chr2	218634360	218634728
chr2	218635698	218636029
chr2	218636145	218637282
chr2	218637818	218638906
chr2	218640566	218640867
chr2	218641930	218643039
chr2	218643041	218644052
chr2	218644054	218645162
chr2	218646073	218646446
chr2	218648537	218649557
chr2	218650261	218650624
chr2	218651603	218652398
chr2	218656052	218656561
chr2	218658603	218659649
chr2	218659651	218660696
chr2	218660769	218661605
chr2	218661607	218662051
chr2	218662099	218662777
chr2	218662785	218663066
chr2	218663068	218663541
chr2	218663794	218664633
chr2	218664641	218664999
chr2	218665056	218665345
chr2	218665818	218666121
chr2	218666123	218666328
chr2	218667814	218668029
chr2	218668031	218668777
chr2	218671832	218672035
chr2	218672037	218672255
chr2	218672257	218672463
chr2	218672643	218673351
chr2	218673527	218673821
chr2	218673823	218674054
chr2	218675245	218675571
chr2	218675931	218676376
chr2	218679070	218679359
chr2	218679462	218679810
chr2	218679812	218680178
chr2	218680505	218680800
chr2	218684636	218685326
chr2	218688293	218688591
chr2	218688599	218688974
chr2	218689761	218690054
chr2	218690352	218690653
chr2	218692045	218692808
chr2	218693142	218693442
chr2	218693625	218693857
chr2	218693859	218694081
chr2	218694166	218694425
chr2	218694427	218694733
chr2	218696429	218696993
chr2	218696995	218697311
chr2	218697365	218697708
chr2	218697756	218698099
chr2	218698504	218699446
chr2	218701768	218702814
chr2	218710737	218711135
chr2	218727171	218727445
chr2	218727927	218728165
chr2	218736214	218736474
chr2	218737476	218739261
chr2	218739960	218740265
chr2	218740423	218740682
chr2	218745011	218745309
chr2	218745311	218745897
chr2	218745899	218747241
chr2	218747243	218748744
chr2	218748746	218749032
chr2	218749155	218749485
chr2	218749911	218750244
chr2	218751606	218751904
chr2	218752665	218753452
chr2	218753486	218753767
chr2	218754036	218755514
chr2	218781651	218782535
chr2	218799631	218800449
chr2	218802164	218802652
chr2	218805816	218806119
chr2	218809479	218809865
chr2	218812124	218813194
chr2	218813923	218814833
chr2	218814835	218815391
chr2	218818592	218819242
chr2	218822285	218823082
chr2	218823084	218823239
chr2	218823241	218823976
chr2	218824124	218824453
chr2	218824455	218824674
chr2	218826537	218827169
chr2	218827171	218827471
chr2	218827477	218827727
chr2	218827735	218828160
chr2	218828421	218828698
chr2	218829880	218830479
chr2	218830648	218830999
chr2	218831238	218831473
chr2	218831640	218832184
chr2	218841501	218842163
chr2	218859707	218860215
chr2	218870929	218871345
chr2	218871387	218871917
chr2	218873286	218874331
chr2	218880754	218881206
chr2	218882063	218882521
chr2	218883752	218884421
chr2	218889886	218890461
chr2	218892676	218894026
chr2	218899093	218899679
chr2	218900713	218901269
chr2	218906741	218907144
chr2	218916086	218916385
chr2	218921592	218921858
chr2	218927065	218927352
chr2	218930260	218930734
chr2	218944531	218945234
chr2	218953303	218954148
chr2	218959568	218960495
chr2	218960497	218961325
chr2	218961327	218962253
chr2	218975295	218975949
chr2	218975991	218976981
chr2	218976983	218977874
chr2	218977876	218978767
chr2	218978769	218979758
chr2	218980989	218982354
chr2	218984133	218984573
chr2	218984926	218985282
chr2	218989768	218990038
chr2	218990091	218990497
chr2	218990754	218991305
chr2	218991315	218991594
chr2	218991749	218992341
chr2	218992918	218993520
chr2	219001547	219001806
chr2	219002117	219002398
chr2	219002748	219003077
chr2	219003079	219003370
chr2	219003854	219004553
chr2	219005336	219005660
chr2	219005923	219006321
chr2	219006367	219006607
chr2	219008949	219009250
chr2	219009252	219009558
chr2	219009844	219010183
chr2	219010448	219010754
chr2	219010756	219011094
chr2	219013161	219013443
chr2	219013445	219013683
chr2	219013770	219014794
chr2	219014796	219015819
chr2	219018158	219019277
chr2	219019408	219019817
chr2	219021054	219021378
chr2	219021682	219022028
chr2	219022073	219022427
chr2	219023109	219023529
chr2	219023917	219024358
chr2	219025924	219026257
chr2	219026450	219028104
chr2	219028106	219028512
chr2	219029305	219030306
chr2	219030591	219030932
chr2	219031008	219031396
chr2	219031398	219031756
chr2	219032372	219032670
chr2	219033594	219034677
chr2	219034679	219035762
chr2	219038277	219039313
chr2	219040421	219040662
chr2	219041325	219041625
chr2	219054326	219055963
chr2	219057335	219057792
chr2	219058590	219058848
chr2	219060055	219061019
chr2	219065210	219065633
chr2	219067611	219067935
chr2	219069019	219070120
chr2	219075219	219076553
chr2	219077148	219077462
chr2	219077976	219078304
chr2	219095176	219095453
chr2	219102336	219102817
chr2	219124513	219124862
chr2	219125373	219125758
chr2	219146582	219146836
chr2	219147559	219147893
chr2	219157374	219157782
chr2	219158088	219158460
chr2	219158722	219159429
chr2	219160412	219160637
chr2	219160639	219160963
chr2	219161367	219162251
chr2	219162253	219162492
chr2	219163290	219163653
chr2	219164135	219164436
chr2	219164480	219165520
chr2	219167831	219168923
chr2	219168925	219169193
chr2	219169195	219170925
chr2	219171799	219173226
chr2	219173252	219173565
chr2	219174048	219174305
chr2	219174680	219175206
chr2	219175493	219175770
chr2	219176125	219176472
chr2	219176662	219177014
chr2	219177016	219177411
chr2	219177600	219178175
chr2	219178177	219178673
chr2	219178675	219179126
chr2	219179635	219180343
chr2	219180570	219180852
chr2	219180964	219181551
chr2	219181553	219181873
chr2	219181915	219182878
chr2	219182880	219183744
chr2	219183746	219184609
chr2	219184611	219185573
chr2	219195139	219195467
chr2	219198542	219199589
chr2	219199800	219200132
chr2	219200334	219200740
chr2	219203695	219204116
chr2	219206684	219207063
chr2	219207065	219207940
chr2	219207942	219208795
chr2	219208797	219209711
chr2	219209713	219210137
chr2	219210139	219210339
chr2	219210341	219211206
chr2	219212289	219212589
chr2	219212910	219213429
chr2	219213431	219213545
chr2	219213547	219213745
chr2	219213747	219214035
chr2	219214037	219215002
chr2	219215004	219215940
chr2	219215942	219216325
chr2	219216327	219216930
chr2	219217572	219217905
chr2	219218027	219219288
chr2	219219290	219220550
chr2	219220649	219220985
chr2	219220987	219221400
chr2	219221952	219222259
chr2	219222261	219222547
chr2	219222549	219222991
chr2	219223487	219223816
chr2	219223818	219224063
chr2	219224065	219224952
chr2	219224973	219225271
chr2	219225273	219225670
chr2	219226771	219227033
chr2	219227672	219228177
chr2	219228326	219228791
chr2	219228912	219229451
chr2	219229453	219229749
chr2	219229751	219230911
chr2	219230913	219232110
chr2	219232112	219232425
chr2	219232427	219233561
chr2	219233569	219234037
chr2	219234039	219235004
chr2	219235006	219235942
chr2	219235944	219237429
chr2	219237431	219237776
chr2	219237778	219238055
chr2	219238152	219238428
chr2	219238430	219238644
chr2	219238646	219238877
chr2	219238994	219239308
chr2	219239313	219239505
chr2	219239507	219239728
chr2	219239730	219239857
chr2	219239859	219240123
chr2	219240125	219240383
chr2	219242416	219242670
chr2	219242672	219243436
chr2	219243438	219244040
chr2	219245131	219245843
chr2	219245845	219247039
chr2	219247041	219247330
chr2	219247332	219248191
chr2	219248193	219248367
chr2	219248369	219249372
chr2	219249374	219250325
chr2	219250327	219251278
chr2	219251280	219252328
chr2	219252681	219252994
chr2	219252996	219253176
chr2	219253178	219253517
chr2	219253758	219254006
chr2	219254008	219254706
chr2	219266125	219266664
chr2	219270104	219270433
chr2	219271068	219272295
chr2	219277716	219278268
chr2	219279169	219280268
chr2	219280480	219281854
chr2	219281856	219282681
chr2	219282683	219283587
chr2	219284534	219285765
chr2	219285767	219286998
chr2	219289525	219290395
chr2	219290440	219290709
chr2	219290728	219290988
chr2	219291372	219292994
chr2	219294013	219294298
chr2	219294877	219296391
chr2	219296393	219296614
chr2	219296651	219296903
chr2	219296905	219297182
chr2	219297184	219297531
chr2	219297787	219298201
chr2	219298904	219299635
chr2	219299637	219299884
chr2	219299887	219300316
chr2	219300318	219300522
chr2	219300845	219301075
chr2	219301490	219301817
chr2	219302039	219302533
chr2	219302535	219302935
chr2	219303637	219304239
chr2	219306920	219307378
chr2	219307380	219308438
chr2	219308784	219309042
chr2	219309044	219309195
chr2	219309197	219309554
chr2	219309556	219309746
chr2	219327309	219327661
chr2	219328826	219329085
chr2	219329087	219329307
chr2	219329309	219329502
chr2	219329539	219329862
chr2	219330673	219331276
chr2	219332426	219332836
chr2	219333063	219333275
chr2	219358772	219359081
chr2	219373429	219374440
chr2	219374757	219375120
chr2	219381237	219381515
chr2	219381517	219381785
chr2	219381787	219382237
chr2	219383033	219383312
chr2	219384268	219384579
chr2	219384581	219385580
chr2	219385582	219385900
chr2	219385902	219386150
chr2	219386152	219386509
chr2	219386567	219386834
chr2	219386836	219387024
chr2	219387026	219387220
chr2	219387222	219387445
chr2	219387478	219388113
chr2	219388398	219389146
chr2	219393513	219393846
chr2	219399342	219399598
chr2	219399768	219400120
chr2	219402491	219403731
chr2	219418279	219419138
chr2	219419947	219420202
chr2	219420204	219420420
chr2	219420422	219420741
chr2	219420743	219421051
chr2	219421242	219421658
chr2	219423679	219423941
chr2	219424973	219425288
chr2	219425422	219425843
chr2	219425851	219426832
chr2	219427379	219428398
chr2	219428400	219429417
chr2	219434745	219435463
chr2	219437177	219437418
chr2	219441418	219441692
chr2	219441918	219442181
chr2	219443010	219443655
chr2	219443657	219444157
chr2	219444555	219444783
chr2	219444785	219445259
chr2	219445453	219445785
chr2	219447876	219449369
chr2	219450572	219451377
chr2	219451527	219451905
chr2	219460668	219461094
chr2	219461124	219462155
chr2	219462200	219462484
chr2	219464335	219465242
chr2	219465244	219466052
chr2	219466054	219466960
chr2	219467076	219467532
chr2	219468480	219468797
chr2	219468799	219469101
chr2	219469103	219469477
chr2	219471564	219472429
chr2	219472792	219474476
chr2	219476772	219477080
chr2	219477179	219477543
chr2	219477591	219477844
chr2	219477846	219478203
chr2	219479046	219479299
chr2	219479685	219479910
chr2	219479912	219480238
chr2	219480573	219480795
chr2	219481206	219481546
chr2	219481548	219481778
chr2	219481975	219482507
chr2	219482686	219482950
chr2	219483000	219484085
chr2	219484087	219485170
chr2	219485248	219485575
chr2	219488096	219488403
chr2	219488405	219488721
chr2	219488723	219488976
chr2	219488978	219489278
chr2	219489280	219490037
chr2	219490311	219490690
chr2	219490692	219491054
chr2	219491696	219491967
chr2	219492013	219492358
chr2	219492496	219493727
chr2	219496027	219496285
chr2	219496287	219496580
chr2	219496711	219497214
chr2	219497513	219498385
chr2	219498769	219499352
chr2	219499677	219500067
chr2	219500069	219501078
chr2	219501080	219502135
chr2	219502284	219502539
chr2	219503985	219505077
chr2	219505079	219506162
chr2	219506164	219507087
chr2	219514072	219515404
chr2	219516598	219516975
chr2	219517038	219517366
chr2	219531660	219531951
chr2	219531953	219533029
chr2	219533031	219534156
chr2	219535073	219535422
chr2	219536968	219537199
chr2	219537201	219538859
chr2	219538861	219539795
chr2	219539797	219540740
chr2	219540848	219541223
chr2	219541362	219542287
chr2	219542815	219543160
chr2	219543162	219544475
chr2	219544591	219544991
chr2	219547113	219548179
chr2	219548975	219549149
chr2	219549151	219549452
chr2	219549619	219550661
chr2	219550663	219551896
chr2	219552014	219552462
chr2	219552464	219553122
chr2	219553476	219553784
chr2	219554131	219554870
chr2	219555068	219556372
chr2	219556374	219557125
chr2	219557245	219557716
chr2	219557725	219558146
chr2	219558148	219558557
chr2	219558985	219559724
chr2	219561624	219562106
chr2	219562304	219562744
chr2	219562746	219563725
chr2	219565144	219565612
chr2	219566732	219567199
chr2	219567201	219567646
chr2	219567648	219568011
chr2	219568013	219568422
chr2	219569064	219569544
chr2	219570123	219571040
chr2	219571042	219571957
chr2	219572212	219572740
chr2	219574596	219575809
chr2	219590589	219591082
chr2	219597759	219598008
chr2	219598010	219598186
chr2	219598188	219598359
chr2	219598361	219598607
chr2	219601137	219601597
chr2	219601599	219601913
chr2	219601915	219602181
chr2	219602370	219602639
chr2	219602641	219602874
chr2	219605409	219605832
chr2	219605858	219606126
chr2	219606128	219606672
chr2	219606674	219606955
chr2	219606957	219607235
chr2	219607949	219608506
chr2	219608508	219608886
chr2	219608999	219609804
chr2	219609970	219610224
chr2	219611506	219611894
chr2	219611896	219612156
chr2	219612953	219613323
chr2	219613654	219614028
chr2	219614063	219614340
chr2	219614378	219615439
chr2	219615609	219616019
chr2	219616021	219616549
chr2	219624961	219625226
chr2	219626395	219626791
chr2	219627296	219627528
chr2	219627530	219627822
chr2	219627824	219628141
chr2	219628307	219628864
chr2	219629046	219629500
chr2	219629502	219629793
chr2	219629974	219630450
chr2	219631032	219631553
chr2	219631870	219632188
chr2	219632190	219632540
chr2	219632776	219633107
chr2	219633176	219633555
chr2	219633757	219634077
chr2	219634322	219634702
chr2	219635173	219635584
chr2	219635586	219635989
chr2	219636204	219636548
chr2	219636582	219636972
chr2	219637483	219637909
chr2	219638066	219638351
chr2	219638605	219638967
chr2	219639384	219639833
chr2	219640332	219640693
chr2	219640695	219641060
chr2	219641553	219642078
chr2	219644992	219645729
chr2	219683932	219684893
chr2	219685283	219686362
chr2	219686364	219687443
chr2	219697701	219698312
chr2	219714159	219714784
chr2	219730012	219730279
chr2	219737356	219738035
chr2	219903802	219904198
chr2	219904200	219904446
chr2	219904448	219904952
chr2	219904954	219905396
chr2	219906404	219906663
chr2	219912376	219912932
chr2	220048724	220049370
chr2	220105558	220106059
chr2	220127448	220127782
chr2	220137693	220137961
chr2	220212259	220212589
chr2	220322003	220322319
chr2	220450201	220450524
chr2	220450526	220451144
chr2	220485120	220485614
chr2	220493489	220494255
chr2	220568355	220568727
chr2	220602312	220602588
chr2	220630281	220630658
chr2	220632559	220632905
chr2	220633834	220634226
chr2	220670429	220670866
chr2	220703305	220704664
chr2	220740186	220741591
chr2	220776720	220776960
chr2	220784796	220785788
chr2	220785790	220786682
chr2	220786684	220787577
chr2	220787579	220788472
chr2	220788474	220789367
chr2	220789369	220790261
chr2	220790263	220791254
chr2	220797363	220797991
chr2	220810653	220811030
chr2	220811520	220813029
chr2	220824686	220825953
chr2	220835520	220835893
chr2	220839796	220840094
chr2	220853226	220853554
chr2	220855637	220855971
chr2	221162673	221163151
chr2	221306192	221306468
chr2	221306804	221308427
chr2	221417929	221418868
chr2	221418870	221419710
chr2	221419712	221420650
chr2	221421882	221422168
chr2	221425111	221426240
chr2	221426337	221426717
chr2	221429860	221430249
chr2	221434044	221434389
chr2	221436301	221436706
chr2	221436963	221437594
chr2	221442731	221443112
chr2	221443395	221443704
chr2	221446025	221446279
chr2	221455449	221455756
chr2	221456515	221456870
chr2	221457768	221458088
chr2	221482254	221482788
chr2	221500919	221501442
chr2	221502430	221502658
chr2	221532570	221533106
chr2	221563633	221564492
chr2	221568620	221568883
chr2	221569298	221569579
chr2	221572060	221572431
chr2	221572433	221573479
chr2	221573481	221574552
chr2	221592343	221592959
chr2	221609226	221609535
chr2	221637440	221637695
chr2	221641510	221641911
chr2	221649114	221650316
chr2	221944125	221944710
chr2	221961639	221962750
chr2	221962752	221963863
chr2	222044427	222045092
chr2	222199790	222201540
chr2	222201615	222202288
chr2	222214289	222214908
chr2	222220042	222220452
chr2	222221124	222221446
chr2	222221448	222221813
chr2	222231980	222232381
chr2	222232871	222233155
chr2	222242280	222242786
chr2	222262446	222263404
chr2	222263406	222264264
chr2	222264266	222265223
chr2	222287278	222287627
chr2	222293532	222294399
chr2	222295430	222295755
chr2	222296880	222297311
chr2	222298049	222298451
chr2	222298453	222299094
chr2	222302880	222303308
chr2	222303648	222305315
chr2	222317144	222318305
chr2	222318307	222319468
chr2	222320576	222321309
chr2	222321311	222321820
chr2	222342094	222342791
chr2	222352882	222353087
chr2	222404887	222405193
chr2	222424445	222424919
chr2	222452302	222453224
chr2	222474470	222474824
chr2	222498193	222498496
chr2	222503785	222504941
chr2	222521669	222522044
chr2	222524846	222525131
chr2	222558249	222559201
chr2	222559203	222560056
chr2	222560058	222560911
chr2	222560913	222561766
chr2	222561768	222562719
chr2	222566801	222567752
chr2	222567754	222568606
chr2	222568608	222569460
chr2	222569462	222570314
chr2	222570316	222571168
chr2	222571170	222572120
chr2	222599830	222600181
chr2	222613713	222614026
chr2	222619547	222619835
chr2	222623552	222623828
chr2	222624174	222624577
chr2	222624616	222624873
chr2	222628739	222628986
chr2	222630015	222630272
chr2	222631506	222631772
chr2	222633101	222633405
chr2	222634293	222634639
chr2	222639482	222639793
chr2	222640764	222641029
chr2	222642753	222643103
chr2	222648642	222648893
chr2	222655918	222656190
chr2	222671560	222671977
chr2	222677579	222678387
chr2	222688246	222688620
chr2	222689167	222689567
chr2	222694264	222694634
chr2	222694991	222695386
chr2	222698525	222699582
chr2	222709638	222710028
chr2	222726359	222726932
chr2	222860844	222861356
chr2	222861465	222861840
chr2	222887732	222887986
chr2	222900576	222900878
chr2	222904542	222905153
chr2	222908635	222909248
chr2	222909518	222909836
chr2	222916221	222916778
chr2	222917289	222918253
chr2	222918966	222919215
chr2	222919217	222919461
chr2	222920856	222921166
chr2	222921182	222921528
chr2	222922610	222922929
chr2	222922980	222923247
chr2	222924358	222924693
chr2	222926919	222927287
chr2	222928764	222929034
chr2	222930513	222930910
chr2	222932920	222933821
chr2	222934432	222934785
chr2	222941399	222942544
chr2	222942546	222943591
chr2	222943593	222944737
chr2	222945832	222946486
chr2	223051716	223052372
chr2	223052710	223053750
chr2	223053752	223054694
chr2	223054696	223055735
chr2	223060492	223060801
chr2	223192971	223193283
chr2	223197700	223198497
chr2	223248400	223248892
chr2	223398169	223398644
chr2	223498675	223498954
chr2	223499062	223499351
chr2	223503884	223504709
chr2	223505378	223505655
chr2	223510131	223511031
chr2	223596842	223598117
chr2	223598119	223599394
chr2	223602044	223602459
chr2	223704523	223705436
chr2	223751588	223752987
chr2	223755228	223756181
chr2	223756183	223757037
chr2	223757039	223757894
chr2	223757896	223758848
chr2	223764980	223765448
chr2	223770099	223770423
chr2	223773215	223773449
chr2	223775803	223776028
chr2	223776030	223776256
chr2	223777591	223777967
chr2	223837350	223837786
chr2	223837788	223838125
chr2	223855618	223856014
chr2	223875250	223876193
chr2	223876195	223877039
chr2	223877041	223877884
chr2	223877886	223878828
chr2	223880026	223880330
chr2	223881844	223882170
chr2	223884550	223884847
chr2	223894136	223894558
chr2	223895406	223895728
chr2	223898860	223899374
chr2	223900757	223901431
chr2	223905849	223906099
chr2	223912155	223912424
chr2	223917845	223918108
chr2	223945050	223945455
chr2	223957365	223957749
chr2	223959436	223960100
chr2	223963658	223964032
chr2	223965603	223966002
chr2	223966765	223967812
chr2	223974947	223976002
chr2	223977446	223978416
chr2	223978418	223979289
chr2	223979291	223980162
chr2	223980164	223981035
chr2	223981037	223981908
chr2	223981910	223982879
chr2	223984654	223985166
chr2	223991705	223992098
chr2	223998017	223998440
chr2	224001454	224002020
chr2	224010245	224010484
chr2	224013757	224014047
chr2	224029974	224030288
chr2	224030290	224030888
chr2	224030890	224031576
chr2	224038392	224038902
chr2	224039001	224039416
chr2	224169566	224170600
chr2	224170602	224171635
chr2	224294832	224295851
chr2	224378600	224380306
chr2	224399427	224400603
chr2	224400939	224402205
chr2	224464584	224465020
chr2	224467705	224467953
chr2	224470052	224471019
chr2	224471021	224471889
chr2	224471891	224472760
chr2	224472762	224473630
chr2	224473632	224474598
chr2	224478102	224479161
chr2	224479163	224480222
chr2	224481794	224482176
chr2	224485113	224485482
chr2	224494908	224496064
chr2	224497655	224497947
chr2	224499289	224500198
chr2	224500265	224500585
chr2	224502867	224503170
chr2	224503554	224504422
chr2	224505651	224506230
chr2	224506760	224507101
chr2	224511256	224511680
chr2	224513426	224513736
chr2	224514514	224514870
chr2	224532883	224533192
chr2	224535430	224535739
chr2	224556197	224556518
chr2	224557561	224557954
chr2	224560342	224560766
chr2	224562602	224563418
chr2	224569591	224569923
chr2	224584846	224585495
chr2	224703666	224703985
chr2	224709875	224710317
chr2	224716033	224716463
chr2	224764992	224765935
chr2	224768774	224769045
chr2	224770113	224770446
chr2	224770448	224770743
chr2	224773059	224773445
chr2	224774807	224775213
chr2	224778040	224778382
chr2	224784639	224784840
chr2	224786924	224787204
chr2	224787206	224787495
chr2	224788966	224789268
chr2	224792876	224793170
chr2	224793302	224793555
chr2	224794781	224795224
chr2	224796218	224796524
chr2	224796866	224797244
chr2	224797734	224798067
chr2	224800053	224800361
chr2	224801818	224802138
chr2	224804014	224804311
chr2	224804696	224804939
chr2	224804960	224805164
chr2	224805166	224805363
chr2	224805365	224805627
chr2	224806028	224806335
chr2	224807147	224807847
chr2	224807849	224808184
chr2	224814222	224814462
chr2	224816519	224816811
chr2	224819348	224819627
chr2	224823403	224823745
chr2	224830443	224830710
chr2	224834052	224834361
chr2	224837631	224837929
chr2	224839856	224840303
chr2	224841706	224841994
chr2	224844655	224844937
chr2	224845105	224845421
chr2	224845423	224845740
chr2	224849409	224849697
chr2	224852279	224852540
chr2	224852837	224853220
chr2	224854865	224855140
chr2	224856762	224857080
chr2	224860482	224861663
chr2	224861665	224862844
chr2	224864455	224864770
chr2	224864772	224865185
chr2	224873898	224874208
chr2	224874210	224874447
chr2	224874568	224874849
chr2	224875940	224876319
chr2	224885573	224885903
chr2	224885965	224886352
chr2	224886361	224886629
chr2	224893244	224893750
chr2	224896197	224896475
chr2	224916597	224916882
chr2	224931451	224931766
chr2	224946749	224947163
chr2	224982109	224982525
chr2	224983317	224983907
chr2	225010363	225010638
chr2	225042154	225042543
chr2	225399612	225400353
chr2	225400463	225401141
chr2	225408766	225409199
chr2	225513273	225513770
chr2	225581843	225583133
chr2	225626819	225627224
chr2	225651334	225652293
chr2	225652295	225653156
chr2	225653158	225654116
chr2	225698156	225699153
chr2	225699155	225700053
chr2	225700055	225700953
chr2	225700955	225701854
chr2	225701856	225702754
chr2	225702756	225703752
chr2	225761461	225762210
chr2	225992883	225993295
chr2	226179946	226181223
chr2	226185222	226185469
chr2	226658612	226658891
chr2	226731219	226732138
chr2	226732140	226732961
chr2	226732963	226733783
chr2	226733785	226734605
chr2	226734607	226735428
chr2	226735430	226736348
chr2	226792040	226792483
chr2	226794891	226795942
chr2	226795944	226796896
chr2	226796898	226797851
chr2	226797853	226798805
chr2	226798807	226799857
chr2	226800048	226800320
chr2	226801212	226801453
chr2	226803938	226805159
chr2	226807388	226807723
chr2	226808291	226808735
chr2	226810814	226811854
chr2	226811856	226812798
chr2	226812800	226813839
chr2	226835483	226835761
chr2	226835838	226836297
chr2	226837426	226837936
chr2	226837975	226838252
chr2	226839311	226839725
chr2	226864506	226865224
chr2	226867088	226867416
chr2	226906614	226907119
chr2	226908123	226908649
chr2	226908724	226908976
chr2	226914110	226914735
chr2	226935101	226935523
chr2	226968891	226969220
chr2	226988234	226988596
chr2	226995333	226996376
chr2	226996378	226997322
chr2	226997324	226998269
chr2	226998271	226999313
chr2	227002616	227003525
chr2	227003527	227004338
chr2	227004340	227005151
chr2	227005153	227005963
chr2	227005965	227006775
chr2	227006777	227007686
chr2	227007920	227008402
chr2	227010215	227010599
chr2	227012083	227012395
chr2	227021950	227022271
chr2	227025704	227025908
chr2	227027804	227028107
chr2	227030345	227030696
chr2	227031847	227032101
chr2	227032103	227032374
chr2	227033312	227033579
chr2	227042050	227042353
chr2	227042979	227043282
chr2	227047377	227047647
chr2	227049970	227050229
chr2	227050879	227051256
chr2	227052207	227052510
chr2	227054496	227054835
chr2	227055847	227056213
chr2	227057341	227057698
chr2	227059307	227059721
chr2	227060038	227060341
chr2	227062432	227062696
chr2	227077796	227078175
chr2	227080345	227080647
chr2	227082017	227082285
chr2	227088555	227088914
chr2	227089770	227090055
chr2	227094027	227094387
chr2	227098596	227098896
chr2	227099522	227099787
chr2	227101406	227101655
chr2	227101767	227102007
chr2	227102691	227102946
chr2	227103046	227103295
chr2	227103874	227104150
chr2	227108483	227108720
chr2	227108735	227108966
chr2	227109126	227109384
chr2	227111580	227111811
chr2	227114530	227114794
chr2	227118547	227118859
chr2	227119797	227120037
chr2	227120916	227121246
chr2	227140063	227140336
chr2	227144418	227144656
chr2	227147315	227147682
chr2	227163909	227164300
chr2	227164302	227164538
chr2	227164540	227164911
chr2	227220954	227221582
chr2	227222284	227222658
chr2	227227672	227227990
chr2	227228383	227228730
chr2	227235343	227236351
chr2	227236353	227237263
chr2	227237265	227238272
chr2	227240045	227240330
chr2	227244222	227244462
chr2	227244853	227245093
chr2	227245607	227246363
chr2	227246587	227246836
chr2	227247460	227247682
chr2	227248345	227248618
chr2	227251018	227252009
chr2	227253198	227253435
chr2	227253463	227253736
chr2	227254014	227254272
chr2	227254558	227254813
chr2	227255928	227256168
chr2	227256245	227256494
chr2	227257505	227258442
chr2	227258444	227259381
chr2	227259695	227259975
chr2	227260984	227261215
chr2	227263682	227264042
chr2	227264571	227265488
chr2	227265490	227266308
chr2	227266310	227267129
chr2	227267131	227267949
chr2	227267951	227268867
chr2	227269812	227270078
chr2	227270672	227271050
chr2	227272851	227273215
chr2	227276287	227276575
chr2	227277351	227277651
chr2	227279385	227279676
chr2	227279695	227279988
chr2	227280342	227280688
chr2	227280795	227281104
chr2	227281606	227282593
chr2	227282595	227283482
chr2	227283484	227284371
chr2	227284373	227285359
chr2	227289052	227289346
chr2	227289901	227290186
chr2	227290649	227291137
chr2	227293093	227293415
chr2	227293645	227294302
chr2	227294392	227294668
chr2	227294866	227295160
chr2	227295171	227295414
chr2	227296201	227296624
chr2	227297576	227297957
chr2	227298584	227298910
chr2	227301695	227302072
chr2	227302940	227303208
chr2	227303761	227303974
chr2	227303976	227304426
chr2	227304887	227305181
chr2	227305362	227305753
chr2	227307612	227308017
chr2	227308801	227309139
chr2	227309141	227309416
chr2	227310678	227311046
chr2	227311688	227312787
chr2	227312789	227313790
chr2	227313792	227314890
chr2	227325020	227325809
chr2	227328580	227329761
chr2	227329763	227330944
chr2	227332321	227332686
chr2	227340194	227340659
chr2	227342647	227342917
chr2	227346130	227346413
chr2	227346627	227347482
chr2	227351583	227352671
chr2	227355200	227355859
chr2	227356888	227357934
chr2	227361940	227363025
chr2	227363027	227364110
chr2	227365995	227366342
chr2	227370817	227371078
chr2	227378988	227379458
chr2	227381491	227382093
chr2	227387585	227388047
chr2	227472034	227472686
chr2	227491449	227491738
chr2	227508174	227508748
chr2	227510623	227510962
chr2	227519850	227520161
chr2	227523665	227524023
chr2	227524664	227525013
chr2	227530993	227531308
chr2	227532040	227532307
chr2	227533451	227533856
chr2	227534747	227535123
chr2	227536527	227536802
chr2	227536804	227537091
chr2	227549961	227550204
chr2	227551861	227552215
chr2	227553606	227553893
chr2	227554338	227555282
chr2	227555284	227556130
chr2	227556132	227556977
chr2	227556979	227557825
chr2	227557827	227558672
chr2	227558674	227559519
chr2	227559521	227560367
chr2	227560369	227561312
chr2	227587139	227587613
chr2	227598795	227599353
chr2	227608686	227609199
chr2	227609992	227611754
chr2	227612842	227613132
chr2	227614440	227614938
chr2	227616900	227617826
chr2	227617828	227618753
chr2	227628341	227628609
chr2	227630194	227630702
chr2	227632871	227633418
chr2	227641986	227642463
chr2	227647322	227647555
chr2	227647743	227648704
chr2	227666706	227667159
chr2	227683665	227684715
chr2	227684717	227685668
chr2	227685670	227686620
chr2	227686622	227687671
chr2	227688068	227688405
chr2	227695421	227696179
chr2	227698638	227699662
chr2	227700815	227701350
chr2	227701509	227703075
chr2	227706217	227706841
chr2	227714351	227714710
chr2	227717845	227718126
chr2	227724342	227724855
chr2	227728237	227728723
chr2	227745747	227746779
chr2	227762954	227763250
chr2	227778412	227778833
chr2	227801742	227802794
chr2	227802796	227803750
chr2	227803752	227804803
chr2	227805641	227806067
chr2	227813724	227814085
chr2	227815271	227816082
chr2	227816209	227816482
chr2	227816964	227817662
chr2	227869985	227870742
chr2	227870956	227871827
chr2	227872051	227872497
chr2	227876345	227876592
chr2	227885253	227885521
chr2	227887533	227887842
chr2	227889415	227889671
chr2	227889758	227890098
chr2	227891157	227891411
chr2	227893697	227894015
chr2	227895401	227895689
chr2	227898084	227898379
chr2	227902904	227903207
chr2	227904831	227905133
chr2	227906138	227906436
chr2	227907040	227907350
chr2	227912156	227912567
chr2	227918682	227918954
chr2	227921301	227921659
chr2	227923836	227924442
chr2	227979857	227980907
chr2	227980909	227981958
chr2	227990810	227991228
chr2	227991230	227991424
chr2	227993436	227993718
chr2	227995411	227995792
chr2	228016308	228017343
chr2	228017345	228018281
chr2	228018283	228019218
chr2	228019220	228020254
chr2	228021613	228022064
chr2	228025296	228025626
chr2	228027386	228027641
chr2	228108734	228109037
chr2	228131882	228132183
chr2	228169645	228169947
chr2	228181469	228181785
chr2	228352022	228353313
chr2	228378402	228378682
chr2	228378689	228378961
chr2	228379157	228379871
chr2	228475126	228475825
chr2	228477080	228477335
chr2	228483159	228483621
chr2	228488585	228488891
chr2	228506229	228506607
chr2	228568156	228568664
chr2	228611154	228611493
chr2	228683439	228683765
chr2	228684187	228684678
chr2	228744545	228744790
chr2	228753226	228753884
chr2	228841277	228841787
chr2	228850428	228850746
chr2	229003788	229004498
chr2	229023876	229025041
chr2	229025043	229026206
chr2	229155720	229156062
chr2	229227859	229228161
chr2	229231828	229232183
chr2	229236242	229236707
chr2	229244754	229245158
chr2	229262585	229262991
chr2	229270916	229271383
chr2	229357531	229358749
chr2	229366775	229367217
chr2	229388167	229388494
chr2	229407134	229407351
chr2	229407353	229407566
chr2	229407818	229408426
chr2	229418010	229418328
chr2	229447218	229447638
chr2	229477042	229477351
chr2	229512685	229513034
chr2	229546849	229547190
chr2	229580056	229580442
chr2	229585760	229586122
chr2	229586596	229587275
chr2	229588296	229588586
chr2	229591482	229591986
chr2	229606140	229606397
chr2	229701696	229702246
chr2	229714050	229714653
chr2	229763740	229764815
chr2	229764817	229765793
chr2	229765795	229766772
chr2	229766774	229767848
chr2	229768518	229768817
chr2	229769133	229769423
chr2	229771421	229771730
chr2	229773463	229774359
chr2	229777217	229777577
chr2	229778335	229778685
chr2	229778778	229779088
chr2	229785659	229785953
chr2	229787407	229787759
chr2	229788700	229789038
chr2	229789513	229789860
chr2	229791026	229791349
chr2	229791690	229792108
chr2	229792110	229792324
chr2	229792875	229793466
chr2	229794763	229795428
chr2	229796493	229796880
chr2	229797592	229797929
chr2	229798777	229799147
chr2	229799185	229799481
chr2	229802153	229802557
chr2	229803473	229803787
chr2	229803901	229804325
chr2	229805632	229806247
chr2	229807221	229807962
chr2	229808154	229808467
chr2	229810782	229811090
chr2	229811092	229811302
chr2	229813772	229814129
chr2	229814135	229814591
chr2	229815001	229815233
chr2	229815235	229815406
chr2	229818266	229818610
chr2	229829095	229829386
chr2	229830658	229830935
chr2	229830937	229831244
chr2	229836750	229837082
chr2	229840724	229841025
chr2	229858674	229859672
chr2	229860308	229860629
chr2	229879884	229880226
chr2	229894248	229894551
chr2	229900639	229900956
chr2	229921173	229921456
chr2	229921466	229921760
chr2	229921782	229922107
chr2	229922204	229922707
chr2	229923050	229923337
chr2	229932673	229932984
chr2	229937716	229937980
chr2	229942630	229943359
chr2	229944992	229945235
chr2	229973217	229973519
chr2	229976143	229977272
chr2	229996653	229997021
chr2	230010598	230011503
chr2	230011505	230012311
chr2	230012313	230013217
chr2	230034884	230035831
chr2	230035833	230036681
chr2	230036683	230037629
chr2	230045559	230046820
chr2	230049663	230050002
chr2	230058131	230058422
chr2	230058996	230059464
chr2	230067001	230067335
chr2	230067934	230068387
chr2	230068389	230068551
chr2	230068553	230069091
chr2	230121272	230122114
chr2	230123701	230124674
chr2	230124676	230125647
chr2	230138503	230138881
chr2	230139970	230140244
chr2	230167009	230168172
chr2	230168174	230169335
chr2	230170523	230171013
chr2	230171381	230171655
chr2	230171657	230171865
chr2	230171946	230172542
chr2	230172544	230172822
chr2	230172824	230173624
chr2	230173626	230174321
chr2	230176375	230176822
chr2	230177268	230177778
chr2	230178059	230178355
chr2	230183474	230183738
chr2	230185896	230186241
chr2	230200370	230201063
chr2	230202481	230202826
chr2	230202835	230203461
chr2	230203526	230203791
chr2	230207893	230208157
chr2	230209833	230210106
chr2	230211372	230211651
chr2	230212249	230212528
chr2	230212663	230213125
chr2	230213556	230213863
chr2	230213865	230214257
chr2	230214852	230215216
chr2	230216683	230217026
chr2	230219458	230219771
chr2	230219776	230220210
chr2	230221607	230221882
chr2	230225437	230226001
chr2	230230313	230230626
chr2	230234840	230235173
chr2	230236985	230237712
chr2	230238115	230238617
chr2	230238663	230239185
chr2	230241306	230241585
chr2	230243633	230243909
chr2	230244890	230245178
chr2	230245765	230246038
chr2	230247818	230248163
chr2	230248787	230249066
chr2	230250883	230251159
chr2	230253218	230253515
chr2	230255354	230255630
chr2	230269434	230269716
chr2	230269739	230270051
chr2	230270488	230270737
chr2	230284248	230284509
chr2	230285654	230285930
chr2	230287794	230288195
chr2	230290362	230290662
chr2	230292548	230292886
chr2	230294173	230294416
chr2	230297323	230297560
chr2	230309826	230310486
chr2	230310645	230310949
chr2	230311056	230311693
chr2	230312488	230313313
chr2	230327086	230327399
chr2	230328659	230328929
chr2	230341972	230342271
chr2	230357707	230358065
chr2	230358866	230359230
chr2	230361516	230361795
chr2	230370808	230371065
chr2	230371500	230372842
chr2	230383412	230383673
chr2	230385126	230385402
chr2	230388461	230388884
chr2	230389821	230390121
chr2	230391617	230391905
chr2	230391989	230392327
chr2	230393316	230393559
chr2	230396659	230396896
chr2	230399723	230400814
chr2	230400816	230401905
chr2	230402700	230403830
chr2	230410602	230411614
chr2	230411616	230412627
chr2	230415844	230416426
chr2	230416658	230416979
chr2	230417493	230417763
chr2	230440378	230440655
chr2	230442839	230443197
chr2	230444080	230444444
chr2	230446721	230447000
chr2	230448990	230449231
chr2	230449233	230449808
chr2	230450074	230450353
chr2	230461164	230461512
chr2	230462337	230462727
chr2	230463520	230464248
chr2	230466203	230466452
chr2	230467022	230467313
chr2	230468734	230469194
chr2	230469917	230470632
chr2	230473019	230473538
chr2	230474296	230474545
chr2	230493694	230494009
chr2	230494318	230494558
chr2	230498363	230498633
chr2	230502968	230503208
chr2	230504088	230504388
chr2	230506205	230506864
chr2	230507003	230507484
chr2	230507895	230509050
chr2	230509052	230510108
chr2	230510110	230511264
chr2	230514925	230516625
chr2	230520496	230520771
chr2	230537544	230538511
chr2	230538513	230539480
chr2	230540778	230541094
chr2	230541203	230541470
chr2	230541794	230542133
chr2	230542738	230543759
chr2	230543761	230544682
chr2	230544684	230545704
chr2	230550950	230551199
chr2	230570542	230570813
chr2	230573069	230573907
chr2	230575824	230576124
chr2	230578029	230578294
chr2	230579056	230579335
chr2	230579803	230580104
chr2	230584717	230585071
chr2	230586462	230586813
chr2	230587023	230587325
chr2	230689967	230690429
chr2	230690823	230692331
chr2	230694453	230695344
chr2	230696205	230696793
chr2	230700225	230700627
chr2	230712744	230713328
chr2	230713450	230714156
chr2	230725045	230725501
chr2	230752043	230752345
chr2	230759861	230760213
chr2	230778908	230779548
chr2	230790774	230791134
chr2	230793115	230793429
chr2	230798631	230799222
chr2	230810165	230810420
chr2	230813885	230814212
chr2	230817656	230818280
chr2	230818418	230819368
chr2	230819370	230820222
chr2	230820224	230821173
chr2	230836811	230837483
chr2	230864541	230864862
chr2	230864864	230865196
chr2	230865198	230865501
chr2	230865566	230865883
chr2	230873133	230873377
chr2	230873379	230873655
chr2	230875522	230875906
chr2	230876759	230877065
chr2	230877302	230877648
chr2	230877910	230879346
chr2	230886376	230887067
chr2	230887283	230887912
chr2	230893897	230894172
chr2	230895284	230895703
chr2	230895858	230896847
chr2	230896849	230897740
chr2	230897742	230898730
chr2	230904291	230904791
chr2	230907220	230908262
chr2	230908264	230909207
chr2	230909209	230910151
chr2	230910153	230911194
chr2	230924469	230924751
chr2	230925070	230925340
chr2	230928408	230928683
chr2	230929485	230930017
chr2	230957495	230958048
chr2	230960677	230961164
chr2	230984270	230985239
chr2	230985241	230986208
chr2	230986886	230988277
chr2	230989563	230989930
chr2	230990226	230991211
chr2	230991671	230992137
chr2	230992236	230992500
chr2	230995179	230995483
chr2	230995630	230996076
chr2	230996078	230996632
chr2	230999471	230999908
chr2	231000268	231000635
chr2	231002586	231002925
chr2	231003941	231004216
chr2	231006600	231006933
chr2	231007124	231007382
chr2	231012492	231012795
chr2	231013776	231014310
chr2	231019622	231019985
chr2	231021515	231021831
chr2	231024881	231025153
chr2	231037425	231038297
chr2	231041009	231041507
chr2	231046784	231047827
chr2	231047829	231048773
chr2	231048775	231049817
chr2	231051942	231052735
chr2	231056766	231057139
chr2	231060258	231060467
chr2	231061167	231061408
chr2	231062150	231062413
chr2	231062415	231062791
chr2	231066806	231067209
chr2	231069927	231070266
chr2	231072091	231072513
chr2	231075413	231075669
chr2	231076936	231077260
chr2	231078561	231078845
chr2	231079438	231079712
chr2	231080043	231080412
chr2	231082785	231083092
chr2	231083466	231083861
chr2	231084921	231085212
chr2	231087019	231087279
chr2	231108132	231109507
chr2	231113631	231114027
chr2	231123315	231124228
chr2	231124874	231125140
chr2	231133364	231133728
chr2	231138638	231139168
chr2	231146142	231146454
chr2	231153371	231153764
chr2	231161242	231161607
chr2	231162995	231163825
chr2	231164861	231165385
chr2	231165773	231166115
chr2	231170304	231170819
chr2	231172437	231172925
chr2	231198448	231198725
chr2	231198727	231199039
chr2	231206100	231206387
chr2	231208029	231208350
chr2	231214733	231215378
chr2	231216540	231216891
chr2	231222630	231222918
chr2	231226676	231226896
chr2	231235126	231235479
chr2	231239845	231240255
chr2	231255999	231256404
chr2	231256488	231256718
chr2	231258867	231259200
chr2	231262208	231262496
chr2	231270434	231270721
chr2	231270723	231271170
chr2	231272857	231273176
chr2	231276538	231276874
chr2	231278284	231278556
chr2	231281961	231282231
chr2	231288562	231288819
chr2	231291255	231291541
chr2	231293722	231294630
chr2	231294632	231295442
chr2	231295444	231296351
chr2	231331695	231331995
chr2	231344877	231345300
chr2	231355700	231356032
chr2	231360656	231360981
chr2	231362610	231362891
chr2	231369855	231370223
chr2	231370476	231370808
chr2	231371415	231372343
chr2	231372345	231373174
chr2	231373176	231374006
chr2	231374008	231374935
chr2	231388878	231389159
chr2	231393383	231395089
chr2	231395612	231395912
chr2	231397078	231397373
chr2	231397633	231398588
chr2	231398590	231399447
chr2	231399449	231400306
chr2	231400308	231401262
chr2	231433825	231434524
chr2	231437003	231437519
chr2	231452097	231452321
chr2	231452323	231452908
chr2	231452986	231453251
chr2	231453433	231454398
chr2	231454400	231455333
chr2	231455335	231455711
chr2	231455713	231455972
chr2	231455974	231456234
chr2	231456346	231456576
chr2	231456578	231456862
chr2	231456903	231457417
chr2	231457419	231457898
chr2	231458168	231459223
chr2	231460054	231460331
chr2	231460333	231460458
chr2	231460460	231460616
chr2	231460618	231460964
chr2	231461442	231462115
chr2	231462894	231463414
chr2	231463488	231463696
chr2	231463698	231464271
chr2	231464273	231464582
chr2	231482586	231483739
chr2	231493610	231495397
chr2	231496992	231497350
chr2	231501892	231502299
chr2	231502983	231503303
chr2	231504024	231504340
chr2	231506402	231506739
chr2	231507071	231507354
chr2	231508324	231509441
chr2	231513429	231513730
chr2	231513984	231514464
chr2	231518484	231519533
chr2	231519535	231520583
chr2	231520859	231521165
chr2	231523089	231524306
chr2	231524308	231525523
chr2	231528025	231529115
chr2	231530261	231530543
chr2	231559805	231560462
chr2	231585766	231586425
chr2	231588861	231589286
chr2	231592606	231592819
chr2	231592821	231594374
chr2	231645900	231646371
chr2	231706797	231707326
chr2	231707532	231707933
chr2	231708411	231708849
chr2	231709683	231710363
chr2	231710365	231710774
chr2	231711033	231712081
chr2	231712345	231712739
chr2	231712741	231713639
chr2	231732335	231733131
chr2	231737089	231737356
chr2	231737358	231738236
chr2	231739002	231739300
chr2	231768506	231768629
chr2	231768631	231768778
chr2	231778625	231779598
chr2	231780967	231781389
chr2	231781573	231781987
chr2	231785961	231786327
chr2	231786329	231786636
chr2	231788457	231789247
chr2	231789383	231790326
chr2	231790328	231791271
chr2	231791506	231792014
chr2	231792016	231792376
chr2	231793418	231794449
chr2	231796008	231796409
chr2	231798761	231799062
chr2	231801042	231801305
chr2	231807389	231808370
chr2	231808372	231809352
chr2	231809748	231810681
chr2	231810683	231811516
chr2	231811518	231812450
chr2	231892144	231892396
chr2	231921711	231922413
chr2	231925287	231925813
chr2	231926062	231926494
chr2	231961147	231961863
chr2	231978390	231978876
chr2	232014737	232015077
chr2	232015416	232015785
chr2	232015787	232016097
chr2	232022979	232023226
chr2	232024179	232024428
chr2	232029881	232030178
chr2	232087389	232087942
chr2	232111099	232111353
chr2	232130521	232131988
chr2	232136374	232136817
chr2	232163361	232163730
chr2	232172555	232172845
chr2	232198429	232198874
chr2	232210228	232210503
chr2	232238435	232238743
chr2	232249141	232249444
chr2	232259743	232260783
chr2	232263109	232263538
chr2	232299942	232300217
chr2	232307438	232307876
chr2	232328410	232330094
chr2	232330592	232330874
chr2	232331572	232332024
chr2	232333742	232334085
chr2	232334271	232335311
chr2	232335313	232336255
chr2	232336257	232337296
chr2	232340626	232341097
chr2	232343018	232344448
chr2	232349656	232349927
chr2	232350232	232350641
chr2	232350765	232351407
chr2	232368478	232368795
chr2	232378626	232378924
chr2	232378926	232379143
chr2	232379145	232379413
chr2	232379415	232380055
chr2	232380088	232380369
chr2	232380371	232380557
chr2	232380559	232380798
chr2	232380800	232381135
chr2	232381141	232381420
chr2	232381422	232382987
chr2	232385652	232386603
chr2	232386605	232387555
chr2	232406746	232407008
chr2	232407010	232407229
chr2	232407231	232407497
chr2	232407499	232407806
chr2	232407808	232408115
chr2	232408169	232408450
chr2	232408452	232408638
chr2	232408640	232408879
chr2	232408881	232409210
chr2	232409234	232409510
chr2	232409512	232410812
chr2	232415720	232415959
chr2	232415961	232416220
chr2	232416222	232416460
chr2	232416496	232416789
chr2	232417065	232417565
chr2	232417881	232418177
chr2	232418179	232418344
chr2	232418346	232418565
chr2	232418937	232419914
chr2	232420563	232421271
chr2	232421301	232421559
chr2	232441936	232442204
chr2	232444769	232445057
chr2	232445222	232445515
chr2	232445517	232445784
chr2	232447164	232447516
chr2	232456027	232456522
chr2	232456524	232456793
chr2	232456801	232457111
chr2	232457113	232457420
chr2	232457467	232457746
chr2	232457748	232457932
chr2	232457934	232458174
chr2	232458176	232458506
chr2	232458534	232458803
chr2	232458805	232459806
chr2	232459808	232460851
chr2	232479729	232480325
chr2	232480327	232480573
chr2	232480620	232480911
chr2	232480993	232481254
chr2	232481408	232481705
chr2	232481707	232481947
chr2	232482320	232482509
chr2	232482511	232482706
chr2	232482753	232483029
chr2	232483031	232483277
chr2	232483318	232483612
chr2	232483903	232484321
chr2	232484374	232484694
chr2	232484703	232484936
chr2	232484938	232485365
chr2	232485770	232486852
chr2	232487621	232487932
chr2	232520290	232520793
chr2	232521223	232521526
chr2	232521718	232521918
chr2	232521920	232522258
chr2	232522403	232522959
chr2	232522962	232523372
chr2	232523374	232523674
chr2	232523676	232523991
chr2	232523993	232524254
chr2	232524256	232524467
chr2	232524640	232524942
chr2	232525118	232525814
chr2	232525895	232526365
chr2	232526431	232526772
chr2	232527303	232527543
chr2	232528164	232528435
chr2	232528437	232528754
chr2	232528764	232529069
chr2	232529841	232530237
chr2	232531254	232531502
chr2	232531504	232531754
chr2	232533833	232534179
chr2	232534181	232534440
chr2	232535032	232536765
chr2	232539594	232539896
chr2	232539898	232540229
chr2	232540283	232540513
chr2	232540515	232540809
chr2	232541276	232541980
chr2	232542325	232542618
chr2	232542784	232543178
chr2	232543180	232543486
chr2	232543488	232543797
chr2	232544269	232544675
chr2	232544677	232545000
chr2	232545445	232546380
chr2	232546382	232547219
chr2	232547221	232548058
chr2	232548060	232548896
chr2	232548898	232549734
chr2	232549736	232550623
chr2	232550625	232550774
chr2	232550776	232551316
chr2	232553757	232553985
chr2	232556318	232556694
chr2	232557431	232557746
chr2	232557786	232558922
chr2	232564149	232564449
chr2	232566731	232567029
chr2	232567031	232568118
chr2	232568847	232569308
chr2	232569643	232569931
chr2	232573623	232574199
chr2	232574201	232574439
chr2	232580806	232581817
chr2	232581819	232582730
chr2	232582732	232583742
chr2	232584208	232584889
chr2	232585962	232586844
chr2	232590897	232591238
chr2	232591676	232591920
chr2	232595355	232596034
chr2	232605959	232606271
chr2	232606475	232606815
chr2	232610634	232610970
chr2	232611377	232611706
chr2	232611708	232612069
chr2	232633506	232634104
chr2	232638043	232638582
chr2	232649751	232650234
chr2	232661597	232662055
chr2	232662635	232663047
chr2	232672211	232672541
chr2	232681487	232682878
chr2	232697201	232697490
chr2	232698171	232698405
chr2	232700487	232700752
chr2	232703323	232703587
chr2	232705335	232706045
chr2	232718940	232719226
chr2	232722456	232722756
chr2	232724476	232724789
chr2	232729425	232730296
chr2	232731024	232731356
chr2	232734319	232734584
chr2	232735057	232735670
chr2	232735672	232736746
chr2	232747517	232747842
chr2	232748889	232749180
chr2	232756125	232756432
chr2	232760048	232760752
chr2	232761298	232761464
chr2	232761466	232761661
chr2	232764338	232764708
chr2	232765194	232765719
chr2	232765721	232766805
chr2	232766807	232767809
chr2	232767811	232768911
chr2	232770805	232771522
chr2	232776314	232776658
chr2	232776660	232776903
chr2	232782567	232782864
chr2	232787052	232787427
chr2	232788008	232788688
chr2	232790600	232790961
chr2	232790963	232791213
chr2	232791215	232791544
chr2	232794650	232795042
chr2	232795964	232796319
chr2	232806393	232806755
chr2	232809622	232809909
chr2	232810213	232811449
chr2	232812293	232812589
chr2	232815539	232816007
chr2	232816773	232817130
chr2	232819729	232820083
chr2	232828555	232828849
chr2	232832759	232833244
chr2	232839751	232840069
chr2	232842862	232843146
chr2	232843914	232844311
chr2	232844313	232844672
chr2	232845634	232845984
chr2	232847250	232847669
chr2	232850164	232850507
chr2	232856695	232857738
chr2	232857740	232858684
chr2	232858686	232859629
chr2	232859631	232860673
chr2	232868916	232869199
chr2	232869534	232869919
chr2	232870186	232870512
chr2	232875330	232875582
chr2	232875584	232876184
chr2	232876186	232877104
chr2	232877106	232877962
chr2	232877964	232878821
chr2	232878823	232879777
chr2	232881048	232881348
chr2	232882088	232882363
chr2	232883213	232883564
chr2	232883883	232884242
chr2	232884826	232885634
chr2	232887935	232888205
chr2	232890836	232891078
chr2	232891260	232891585
chr2	232892800	232893148
chr2	232894504	232895014
chr2	232901264	232901560
chr2	232905547	232905947
chr2	232920186	232920683
chr2	232926946	232927284
chr2	232927795	232928252
chr2	232969945	232970426
chr2	232974525	232975062
chr2	233012516	233013354
chr2	233015609	233015983
chr2	233032574	233032970
chr2	233034018	233035155
chr2	233059869	233060710
chr2	233076164	233076517
chr2	233079237	233079496
chr2	233120504	233120803
chr2	233122009	233122355
chr2	233125647	233126017
chr2	233130410	233130957
chr2	233139744	233140725
chr2	233140727	233141706
chr2	233146064	233146304
chr2	233146306	233146536
chr2	233147373	233147692
chr2	233158215	233158517
chr2	233161626	233161924
chr2	233163609	233164024
chr2	233164203	233164522
chr2	233168722	233169003
chr2	233169207	233169480
chr2	233169482	233170262
chr2	233170276	233170702
chr2	233170966	233171347
chr2	233177167	233177444
chr2	233182312	233182597
chr2	233184310	233184619
chr2	233185745	233186023
chr2	233189752	233190035
chr2	233193714	233194059
chr2	233195301	233195593
chr2	233197997	233198474
chr2	233204028	233205156
chr2	233205158	233205538
chr2	233205540	233205750
chr2	233206608	233208001
chr2	233209953	233210177
chr2	233210229	233210681
chr2	233251473	233252040
chr2	233256004	233256293
chr2	233263032	233263333
chr2	233263894	233264199
chr2	233264794	233265241
chr2	233265857	233266257
chr2	233269904	233270165
chr2	233272868	233273875
chr2	233273893	233274139
chr2	233274206	233274876
chr2	233275281	233275565
chr2	233275629	233276100
chr2	233277050	233277771
chr2	233281007	233281273
chr2	233282584	233283093
chr2	233288578	233289038
chr2	233289756	233290451
chr2	233292030	233292331
chr2	233292333	233292532
chr2	233293158	233293455
chr2	233294159	233295772
chr2	233307718	233308120
chr2	233309015	233309377
chr2	233315977	233316233
chr2	233318653	233319102
chr2	233319450	233320121
chr2	233320532	233320921
chr2	233322848	233323103
chr2	233327023	233327939
chr2	233327941	233328758
chr2	233328760	233329675
chr2	233331425	233332416
chr2	233332418	233333310
chr2	233333312	233334205
chr2	233334207	233335197
chr2	233338428	233338851
chr2	233340357	233340576
chr2	233342173	233343250
chr2	233343252	233344230
chr2	233344232	233345211
chr2	233345213	233346289
chr2	233346305	233346510
chr2	233346709	233347153
chr2	233351034	233352273
chr2	233352275	233353514
chr2	233354409	233354772
chr2	233379745	233380053
chr2	233385847	233386031
chr2	233386033	233386312
chr2	233388056	233389083
chr2	233390305	233390581
chr2	233391972	233392497
chr2	233408793	233409149
chr2	233419143	233419519
chr2	233434282	233434582
chr2	233434671	233434999
chr2	233435720	233436022
chr2	233436218	233436539
chr2	233437279	233437577
chr2	233438119	233438477
chr2	233441789	233442689
chr2	233445525	233445860
chr2	233446614	233446894
chr2	233447603	233447967
chr2	233447969	233448228
chr2	233448230	233448473
chr2	233449005	233449474
chr2	233449884	233450229
chr2	233450824	233451148
chr2	233451866	233452158
chr2	233454259	233454562
chr2	233454665	233454971
chr2	233456801	233457093
chr2	233457123	233457915
chr2	233458141	233458495
chr2	233459659	233459989
chr2	233460096	233460443
chr2	233462250	233462550
chr2	233462552	233462833
chr2	233463716	233464381
chr2	233466988	233467301
chr2	233468325	233468651
chr2	233469273	233470281
chr2	233470283	233471193
chr2	233471195	233472202
chr2	233475422	233476511
chr2	233476513	233477601
chr2	233481105	233481395
chr2	233481422	233481740
chr2	233485433	233485696
chr2	233485698	233486075
chr2	233487583	233488104
chr2	233488141	233488402
chr2	233489267	233489650
chr2	233489652	233489967
chr2	233490934	233491118
chr2	233491120	233491437
chr2	233492566	233493649
chr2	233496660	233496930
chr2	233498450	233498710
chr2	233499781	233500013
chr2	233509951	233510233
chr2	233511611	233512535
chr2	233512537	233512990
chr2	233519328	233519769
chr2	233520893	233521212
chr2	233523072	233523587
chr2	233524394	233524660
chr2	233525380	233525660
chr2	233527309	233527676
chr2	233529333	233529610
chr2	233533381	233533877
chr2	233540564	233540864
chr2	233542170	233542406
chr2	233542408	233542714
chr2	233545384	233547130
chr2	233549003	233549327
chr2	233551278	233551617
chr2	233554227	233554624
chr2	233556488	233557117
chr2	233559713	233560022
chr2	233560645	233561131
chr2	233562638	233562901
chr2	233565258	233565688
chr2	233566586	233566880
chr2	233585341	233586389
chr2	233603455	233604499
chr2	233617547	233618660
chr2	233636356	233637475
chr2	233647828	233648539
chr2	233648683	233649124
chr2	233671800	233672887
chr2	233681840	233682890
chr2	233689801	233690002
chr2	233690422	233691433
chr2	233691435	233692445
chr2	233692792	233693963
chr2	233708343	233708797
chr2	233712894	233713956
chr2	233717695	233718130
chr2	233718680	233719785
chr2	233721424	233722163
chr2	233729010	233730091
chr2	233738854	233739153
chr2	233740590	233740973
chr2	233741422	233742055
chr2	233742652	233744113
chr2	233747116	233748177
chr2	233750519	233750818
chr2	233752247	233752641
chr2	233753105	233753754
chr2	233754207	233755328
chr2	233755330	233756449
chr2	233760172	233761249
chr2	233766936	233767263
chr2	233767751	233768034
chr2	233768122	233768537
chr2	233769433	233770572
chr2	233770574	233771713
chr2	233772164	233773408
chr2	233775581	233775855
chr2	233778232	233778579
chr2	233779247	233779550
chr2	233779573	233779950
chr2	233789399	233789726
chr2	233789754	233790112
chr2	233792698	233792992
chr2	233793575	233793922
chr2	233794265	233794604
chr2	233795520	233795843
chr2	233795869	233796122
chr2	233796124	233796411
chr2	233798676	233798948
chr2	233799682	233799997
chr2	233800107	233800413
chr2	233802070	233802566
chr2	233803350	233803586
chr2	233803953	233804290
chr2	233804397	233804645
chr2	233804906	233805209
chr2	233807325	233807637
chr2	233807639	233807953
chr2	233809028	233809376
chr2	233810696	233811014
chr2	233811782	233812057
chr2	233813572	233813876
chr2	233814484	233814775
chr2	233816683	233816983
chr2	233817904	233818223
chr2	233818554	233818868
chr2	233819219	233819567
chr2	233819804	233820154
chr2	233822026	233822322
chr2	233822324	233822669
chr2	233822783	233823116
chr2	233823458	233823780
chr2	233828457	233828834
chr2	233828836	233829170
chr2	233829522	233829873
chr2	233831311	233831638
chr2	233832079	233832377
chr2	233832481	233832742
chr2	233833040	233833830
chr2	233836603	233837750
chr2	233840511	233842303
chr2	233844107	233844381
chr2	233845630	233846233
chr2	233847299	233847559
chr2	233849665	233849957
chr2	233852467	233852718
chr2	233853746	233854008
chr2	233854286	233854664
chr2	233865339	233866444
chr2	233866446	233867550
chr2	233867989	233868278
chr2	233868280	233868542
chr2	233917275	233917530
chr2	233926435	233926752
chr2	233929618	233929848
chr2	233930570	233930839
chr2	233933642	233934054
chr2	233937209	233937607
chr2	233938900	233939273
chr2	233942478	233943087
chr2	233945758	233946087
chr2	233946089	233946437
chr2	233946990	233947240
chr2	233947242	233947680
chr2	233949851	233950244
chr2	233953611	233954117
chr2	233954938	233955533
chr2	233960678	233961164
chr2	233963184	233963475
chr2	233964530	233964855
chr2	233965884	233966225
chr2	233966512	233966853
chr2	233968064	233968385
chr2	233969597	233970010
chr2	233970112	233970637
chr2	233977774	233979508
chr2	233979807	233980069
chr2	233980071	233980377
chr2	233981676	233982013
chr2	233982955	233983449
chr2	233985590	233985963
chr2	233996228	233996614
chr2	234006755	234007050
chr2	234007972	234008201
chr2	234013127	234013884
chr2	234014464	234014785
chr2	234017201	234018410
chr2	234018412	234019620
chr2	234050581	234050920
chr2	234050922	234051193
chr2	234055960	234056376
chr2	234058738	234059056
chr2	234060271	234060577
chr2	234066435	234066685
chr2	234067126	234067372
chr2	234069830	234070121
chr2	234076747	234077232
chr2	234082161	234083374
chr2	234083376	234084588
chr2	234108983	234109266
chr2	234109268	234109579
chr2	234222740	234223675
chr2	234223677	234224612
chr2	234329385	234329936
chr2	234351149	234352818
chr2	234355886	234356136
chr2	234438230	234438613
chr2	234444492	234444833
chr2	234450020	234450496
chr2	234454387	234454693
chr2	234455059	234455285
chr2	234455406	234455881
chr2	234460480	234460788
chr2	234461769	234462225
chr2	234492943	234493848
chr2	234493850	234494656
chr2	234494658	234495465
chr2	234495467	234496273
chr2	234496275	234497179
chr2	234682570	234682866
chr2	234695551	234695846
chr2	234717537	234717862
chr2	234743444	234744485
chr2	234744607	234745704
chr2	234803710	234804184
chr2	234817144	234817476
chr2	234824835	234825211
chr2	234833739	234834074
chr2	234834076	234834836
chr2	234857237	234857517
chr2	234882181	234883576
chr2	234884602	234885054
chr2	234887271	234887915
chr2	234888182	234888587
chr2	234888589	234888900
chr2	234899722	234900034
chr2	234900469	234900799
chr2	234907360	234907673
chr2	234913163	234913482
chr2	234951919	234952268
chr2	234952617	234953288
chr2	234978587	234979083
chr2	234979364	234979996
chr2	234981526	234981825
chr2	234983145	234983394
chr2	234994426	234994726
chr2	234994742	234995058
chr2	234995205	234995474
chr2	234995594	234996091
chr2	235008462	235008692
chr2	235034773	235035218
chr2	235040790	235042067
chr2	235042069	235043345
chr2	235052464	235052848
chr2	235053494	235054653
chr2	235054655	235055812
chr2	235084724	235085393
chr2	235085502	235085790
chr2	235088365	235088684
chr2	235146918	235147598
chr2	235177798	235178163
chr2	235178315	235179003
chr2	235493945	235494947
chr2	235505653	235505898
chr2	235506855	235507664
chr2	235524226	235524637
chr2	235669506	235671155
chr2	235709079	235709335
chr2	235717459	235717742
chr2	235718283	235718490
chr2	235740865	235741146
chr2	235744600	235744937
chr2	235750256	235750586
chr2	235773757	235774080
chr2	235774205	235774575
chr2	235775559	235775892
chr2	235776859	235777139
chr2	235783216	235783485
chr2	235797661	235797984
chr2	235799269	235799620
chr2	235807141	235807429
chr2	235852588	235853300
chr2	235882264	235882591
chr2	235883247	235883547
chr2	235908640	235909004
chr2	235930667	235931021
chr2	235968364	235968721
chr2	236014707	236014977
chr2	236036463	236036813
chr2	236037152	236037409
chr2	236040514	236040939
chr2	236045839	236046129
chr2	236048961	236049929
chr2	236072197	236072654
chr2	236120094	236120545
chr2	236123821	236124794
chr2	236124796	236125670
chr2	236125672	236126545
chr2	236126547	236127421
chr2	236127423	236128297
chr2	236128299	236129173
chr2	236129175	236130048
chr2	236130050	236130924
chr2	236130926	236131898
chr2	236152973	236153270
chr2	236165138	236166535
chr2	236167040	236167387
chr2	236167389	236168484
chr2	236194774	236195155
chr2	236195960	236196483
chr2	236210275	236210646
chr2	236213565	236214293
chr2	236214295	236214964
chr2	236237591	236238054
chr2	236241182	236241618
chr2	236247231	236248180
chr2	236248182	236249032
chr2	236249034	236249883
chr2	236249885	236250833
chr2	236253724	236254269
chr2	236259409	236259697
chr2	236264043	236264507
chr2	236277274	236277550
chr2	236294675	236295025
chr2	236324049	236324881
chr2	236331261	236332360
chr2	236332362	236333461
chr2	236338107	236338480
chr2	236343604	236343861
chr2	236344459	236344741
chr2	236346588	236346849
chr2	236363682	236364077
chr2	236367462	236369200
chr2	236377005	236377283
chr2	236380471	236380734
chr2	236390976	236391566
chr2	236391878	236392157
chr2	236392159	236392486
chr2	236399315	236399586
chr2	236407748	236409175
chr2	236412498	236412989
chr2	236419051	236419369
chr2	236440942	236441222
chr2	236454584	236455209
chr2	236465407	236465808
chr2	236486731	236486998
chr2	236487902	236488289
chr2	236493670	236493985
chr2	236497065	236497585
chr2	236503533	236503795
chr2	236507159	236507633
chr2	236567689	236567939
chr2	236569727	236570022
chr2	236580342	236581397
chr2	236581399	236582452
chr2	236733191	236733680
chr2	236741723	236742962
chr2	236748271	236748508
chr2	236752391	236752929
chr2	236753444	236754461
chr2	236910699	236911273
chr2	236915316	236916458
chr2	236916460	236917504
chr2	236917506	236918647
chr2	236951064	236952102
chr2	236952104	236953042
chr2	236953044	236954081
chr2	236959673	236959938
chr2	236979832	236980165
chr2	237011706	237012875
chr2	237012877	237014044
chr2	237015106	237015403
chr2	237048501	237049064
chr2	237049314	237050278
chr2	237050845	237051408
chr2	237054249	237054589
chr2	237054902	237055219
chr2	237055291	237055824
chr2	237055949	237056265
chr2	237057017	237058137
chr2	237058139	237059258
chr2	237059336	237060210
chr2	237084058	237084997
chr2	237084999	237085859
chr2	237085861	237086140
chr2	237086634	237086894
chr2	237087029	237087295
chr2	237087366	237087661
chr2	237088507	237088751
chr2	237089764	237090092
chr2	237093565	237094295
chr2	237095724	237095982
chr2	237096580	237096967
chr2	237097565	237098599
chr2	237098601	237099537
chr2	237099539	237100572
chr2	237122812	237123631
chr2	237123955	237124195
chr2	237256993	237257291
chr2	237257332	237257774
chr2	237323905	237324912
chr2	237325462	237326483
chr2	237326485	237327407
chr2	237327409	237328332
chr2	237328334	237329256
chr2	237329258	237330278
chr2	237332870	237333646
chr2	237334528	237334987
chr2	237336037	237336630
chr2	237338842	237339215
chr2	237340354	237341248
chr2	237341967	237342991
chr2	237342993	237343917
chr2	237343919	237344844
chr2	237344846	237344896
chr2	237344898	237345004
chr2	237345006	237345137
chr2	237345139	237345311
chr2	237346405	237346663
chr2	237347709	237347967
chr2	237348251	237348482
chr2	237348515	237348761
chr2	237350049	237350307
chr2	237351032	237351290
chr2	237352424	237352682
chr2	237353243	237353501
chr2	237354801	237355877
chr2	237356692	237357489
chr2	237357719	237357981
chr2	237358423	237358681
chr2	237358937	237359146
chr2	237359148	237359305
chr2	237359307	237359486
chr2	237359990	237360257
chr2	237361023	237361272
chr2	237361641	237361929
chr2	237363155	237363496
chr2	237364252	237364526
chr2	237365600	237366133
chr2	237366589	237367384
chr2	237368465	237369275
chr2	237371519	237372435
chr2	237374314	237375118
chr2	237376674	237377442
chr2	237378538	237379333
chr2	237380817	237381597
chr2	237386356	237386707
chr2	237387484	237388282
chr2	237394489	237395302
chr2	237396629	237396945
chr2	237413855	237414305
chr2	237421322	237421938
chr2	237422027	237422331
chr2	237425121	237425374
chr2	237428822	237429296
chr2	237432963	237433254
chr2	237434559	237434920
chr2	237485330	237485768
chr2	237486169	237486358
chr2	237486360	237486836
chr2	237487153	237487535
chr2	237493305	237493634
chr2	237507151	237507483
chr2	237509972	237510862
chr2	237510864	237511720
chr2	237517931	237518746
chr2	237519812	237520127
chr2	237525503	237525903
chr2	237527231	237527781
chr2	237534466	237534745
chr2	237537401	237537823
chr2	237540250	237540631
chr2	237540704	237541057
chr2	237542469	237542757
chr2	237545359	237545867
chr2	237546307	237546781
chr2	237549123	237549376
chr2	237551929	237552535
chr2	237552999	237553329
chr2	237553468	237554443
chr2	237554445	237555420
chr2	237563067	237563368
chr2	237566476	237566771
chr2	237566914	237567273
chr2	237574224	237575226
chr2	237575289	237575982
chr2	237576486	237576788
chr2	237577159	237578413
chr2	237578415	237579668
chr2	237585305	237585662
chr2	237585900	237586255
chr2	237590369	237591365
chr2	237591468	237591821
chr2	237591823	237592129
chr2	237594842	237596079
chr2	237601409	237601712
chr2	237612879	237613351
chr2	237624648	237625635
chr2	237625637	237626623
chr2	237627489	237627838
chr2	237683306	237683593
chr2	237684104	237684571
chr2	237692047	237692619
chr2	237708446	237708728
chr2	237714161	237714374
chr2	237717664	237717907
chr2	237719425	237719665
chr2	237720674	237722229
chr2	237723450	237723684
chr2	237727778	237728033
chr2	237728471	237730183
chr2	237730880	237731229
chr2	237733676	237733916
chr2	237735170	237735431
chr2	237735491	237735774
chr2	237739134	237739407
chr2	237748266	237748497
chr2	237749101	237749422
chr2	237751102	237751369
chr2	237753211	237753577
chr2	237755997	237756285
chr2	237757358	237757646
chr2	237758631	237758919
chr2	237759966	237760303
chr2	237762505	237763430
chr2	237763432	237764258
chr2	237764260	237765087
chr2	237765089	237766013
chr2	237768099	237769007
chr2	237769009	237769880
chr2	237769882	237770874
chr2	237771846	237773043
chr2	237773756	237774292
chr2	237774294	237774560
chr2	237779324	237780532
chr2	237780534	237781741
chr2	237798291	237798959
chr2	237799080	237799514
chr2	237813494	237813780
chr2	237816895	237817794
chr2	237817796	237818694
chr2	237818803	237819057
chr2	237820077	237821299
chr2	237821301	237821466
chr2	237821645	237821925
chr2	237823342	237823652
chr2	237824193	237824517
chr2	237827152	237827380
chr2	237827382	237827601
chr2	237829119	237829600
chr2	237833895	237834209
chr2	237834211	237834969
chr2	237841741	237842906
chr2	237858795	237859225
chr2	237859525	237859825
chr2	237859878	237860101
chr2	237869806	237870080
chr2	237874547	237874803
chr2	237877126	237877460
chr2	237911430	237912204
chr2	237966729	237967230
chr2	237968695	237969007
chr2	237972994	237973323
chr2	237973551	237973845
chr2	237986064	237986390
chr2	237987865	237988090
chr2	237990326	237990650
chr2	237994646	237994907
chr2	238003270	238003625
chr2	238016435	238016731
chr2	238025163	238025510
chr2	238028873	238029161
chr2	238030458	238030711
chr2	238032124	238032767
chr2	238035031	238036038
chr2	238041190	238042880
chr2	238045584	238045882
chr2	238057060	238057348
chr2	238060826	238061483
chr2	238064259	238065193
chr2	238067967	238068329
chr2	238069199	238069934
chr2	238073685	238073945
chr2	238078467	238079382
chr2	238079384	238080200
chr2	238080202	238081018
chr2	238081020	238081934
chr2	238081947	238082319
chr2	238082625	238083452
chr2	238091120	238092125
chr2	238092127	238093033
chr2	238093035	238093941
chr2	238093943	238094947
chr2	238095397	238096284
chr2	238096703	238096974
chr2	238098072	238099511
chr2	238100242	238100811
chr2	238101843	238102229
chr2	238104558	238104940
chr2	238107693	238108071
chr2	238116805	238117132
chr2	238125172	238125482
chr2	238127292	238127832
chr2	238128609	238128925
chr2	238128927	238129339
chr2	238130030	238131180
chr2	238131182	238132234
chr2	238132236	238133385
chr2	238138570	238138856
chr2	238140587	238141626
chr2	238142701	238143029
chr2	238144804	238145086
chr2	238145579	238145930
chr2	238147736	238148120
chr2	238148909	238149250
chr2	238150716	238151677
chr2	238151679	238152540
chr2	238152542	238153403
chr2	238153405	238154267
chr2	238154269	238155131
chr2	238155133	238156092
chr2	238158872	238159303
chr2	238161496	238161814
chr2	238162638	238162936
chr2	238163544	238164824
chr2	238165495	238165782
chr2	238166858	238167927
chr2	238167929	238168998
chr2	238170304	238171122
chr2	238173436	238174024
chr2	238181967	238182284
chr2	238183555	238183838
chr2	238183922	238184211
chr2	238185083	238186118
chr2	238186120	238187155
chr2	238188033	238188692
chr2	238189593	238190070
chr2	238194177	238194968
chr2	238203401	238203806
chr2	238224454	238224971
chr2	238225015	238226007
chr2	238226009	238226903
chr2	238226905	238227896
chr2	238229218	238229766
chr2	238231103	238232687
chr2	238233473	238233738
chr2	238234358	238234725
chr2	238235833	238237304
chr2	238238169	238239614
chr2	238239616	238240139
chr2	238240294	238240760
chr2	238243946	238244870
chr2	238244872	238245697
chr2	238245699	238246622
chr2	238247127	238247615
chr2	238248964	238249310
chr2	238250453	238250841
chr2	238251501	238251859
chr2	238252814	238253800
chr2	238254090	238254410
chr2	238254676	238255644
chr2	238255646	238256009
chr2	238256824	238257184
chr2	238258178	238258448
chr2	238258450	238258742
chr2	238259871	238260151
chr2	238260730	238261051
chr2	238261343	238261935
chr2	238262093	238262442
chr2	238262854	238263156
chr2	238265414	238265688
chr2	238267958	238268296
chr2	238268825	238269072
chr2	238271214	238271611
chr2	238272972	238273289
chr2	238275645	238275995
chr2	238277033	238277291
chr2	238277609	238278053
chr2	238288251	238288708
chr2	238289029	238289847
chr2	238289849	238290200
chr2	238295294	238295933
chr2	238298279	238298568
chr2	238298570	238300286
chr2	238300414	238300718
chr2	238320343	238320911
chr2	238325208	238325472
chr2	238325711	238326068
chr2	238328588	238328877
chr2	238328879	238329440
chr2	238332726	238332993
chr2	238333862	238334133
chr2	238338264	238338555
chr2	238344399	238344696
chr2	238347085	238347573
chr2	238348666	238348946
chr2	238349227	238349506
chr2	238352729	238353048
chr2	238353075	238353307
chr2	238355906	238356178
chr2	238397324	238397778
chr2	238398656	238399825
chr2	238399827	238400995
chr2	238412544	238412843
chr2	238426644	238426827
chr2	238426829	238427590
chr2	238427596	238427827
chr2	238433215	238433793
chr2	238435071	238435359
chr2	238435613	238436111
chr2	238444244	238444825
chr2	238446286	238447221
chr2	238447223	238448059
chr2	238448061	238448897
chr2	238448899	238449736
chr2	238449738	238450574
chr2	238450576	238451412
chr2	238451414	238452348
chr2	238454810	238455309
chr2	238457171	238457618
chr2	238510592	238512044
chr2	238551313	238551645
chr2	238554376	238555152
chr2	238570621	238570914
chr2	238711126	238711407
chr2	238711482	238711795
chr2	238712413	238712862
chr2	238715780	238716031
chr2	238720226	238720519
chr2	238722421	238722641
chr2	238735165	238735645
chr2	238740228	238740947
chr2	238771670	238771983
chr2	238784008	238784862
chr2	238788550	238788899
chr2	238789181	238789814
chr2	238847934	238848831
chr2	238886681	238887350
chr2	238909744	238910632
chr2	238919204	238919614
chr2	238919630	238919945
chr2	238920390	238920678
chr2	238921285	238921542
chr2	238921544	238921933
chr2	238921935	238922436
chr2	238922975	238924488
chr2	238924760	238925785
chr2	238925840	238926179
chr2	238926181	238926367
chr2	239048070	239048995
chr2	239048997	239049823
chr2	239049825	239050651
chr2	239050653	239051480
chr2	239051482	239052308
chr2	239052310	239053234
chr2	239053362	239053699
chr2	239054651	239054931
chr2	239055086	239055438
chr2	239066624	239067079
chr2	239068391	239068705
chr2	239068719	239069012
chr2	239080820	239081290
chr2	239082004	239082319
chr2	239084057	239084340
chr2	239085729	239086024
chr2	239087461	239087712
chr2	239089578	239090214
chr2	239091046	239091992
chr2	239094476	239095154
chr2	239102511	239102994
chr2	239107952	239108281
chr2	239111428	239111810
chr2	239114760	239116310
chr2	239117586	239118940
chr2	239126358	239126792
chr2	239134147	239134484
chr2	239134486	239134741
chr2	239139586	239139894
chr2	239140780	239141071
chr2	239144485	239144812
chr2	239154520	239155111
chr2	239155383	239155673
chr2	239156554	239156871
chr2	239163705	239164021
chr2	239176315	239176661
chr2	239186390	239187258
chr2	239189735	239190175
chr2	239190881	239191154
chr2	239194020	239194268
chr2	239194270	239195184
chr2	239195186	239196007
chr2	239196009	239196831
chr2	239196833	239197752
chr2	239236495	239236767
chr2	239298068	239298737
chr2	239305364	239305643
chr2	239308989	239309310
chr2	239351626	239351902
chr2	239352580	239353016
chr2	239400279	239400963
chr2	239400965	239401109
chr2	239401304	239401700
chr2	239401702	239402021
chr2	239402023	239402462
chr2	239439545	239440057
chr2	239493489	239494536
chr2	239494538	239495486
chr2	239495488	239496487
chr2	239496489	239496795
chr2	239529528	239530494
chr2	239530496	239531461
chr2	239538281	239538931
chr2	239539087	239539543
chr2	239544252	239544974
chr2	239578203	239579022
chr2	239582921	239584043
chr2	239584045	239585069
chr2	239585071	239586192
chr2	239625600	239625881
chr2	239630480	239630937
chr2	239734858	239735636
chr2	239762762	239763030
chr2	239780206	239780523
chr2	239790744	239791815
chr2	239791817	239792888
chr2	239799743	239800854
chr2	239800856	239801869
chr2	239801871	239802981
chr2	239812081	239812359
chr2	239823142	239824862
chr2	239892352	239892805
chr2	239895107	239895412
chr2	239942917	239943192
chr2	239957274	239958325
chr2	239958327	239959279
chr2	239959281	239960232
chr2	239960234	239961284
chr2	239969354	239969860
chr2	239973418	239973759
chr2	239976407	239976683
chr2	239982017	239982317
chr2	239983419	239983815
chr2	239989976	239990280
chr2	240005112	240005393
chr2	240007218	240007468
chr2	240011519	240012427
chr2	240012429	240013238
chr2	240013240	240014049
chr2	240014051	240014958
chr2	240017717	240018003
chr2	240018309	240018737
chr2	240020989	240021510
chr2	240022074	240022439
chr2	240025129	240025443
chr2	240028867	240030554
chr2	240044979	240046195
chr2	240046854	240047125
chr2	240079335	240079620
chr2	240079952	240080460
chr2	240109004	240110150
chr2	240126465	240127038
chr2	240129813	240130126
chr2	240130730	240131186
chr2	240133835	240134388
chr2	240135773	240136183
chr2	240136185	240136905
chr2	240138928	240139452
chr2	240139964	240140178
chr2	240140180	240140531
chr2	240140533	240140791
chr2	240144426	240144660
chr2	240184618	240185024
chr2	240187262	240187976
chr2	240189612	240190807
chr2	240190809	240192003
chr2	240193544	240193882
chr2	240194126	240194506
chr2	240227462	240227809
chr2	240228510	240228750
chr2	240255706	240256133
chr2	240289118	240289541
chr2	240435565	240436182
chr2	240442229	240442604
chr2	240449217	240450353
chr2	240450355	240451392
chr2	240451394	240452529
chr2	240452713	240453192
chr2	240454740	240455118
chr2	240455903	240456187
chr2	240456499	240456812
chr2	240457336	240457567
chr2	240457867	240458151
chr2	240458153	240459286
chr2	240462093	240462680
chr2	240463249	240464790
chr2	240464792	240465025
chr2	240465027	240465308
chr2	240465375	240465746
chr2	240465960	240467067
chr2	240467069	240468174
chr2	240479324	240479753
chr2	240480839	240481195
chr2	240482085	240482359
chr2	240499860	240500221
chr2	240500354	240500663
chr2	240507462	240507907
chr2	240509250	240509553
chr2	240511763	240512099
chr2	240512704	240513040
chr2	240519657	240520207
chr2	240520264	240520631
chr2	240521840	240522752
chr2	240522754	240523566
chr2	240523568	240524479
chr2	240525587	240526782
chr2	240526784	240527979
chr2	240528939	240529607
chr2	240531978	240532233
chr2	240552644	240553681
chr2	240553683	240554620
chr2	240554622	240555658
chr2	240557092	240557504
chr2	240557783	240558054
chr2	240558056	240559023
chr2	240559956	240561043
chr2	240561045	240562033
chr2	240562035	240563024
chr2	240563026	240564112
chr2	240565706	240566039
chr2	240568386	240569307
chr2	240572325	240572661
chr2	240573012	240573359
chr2	240573677	240574771
chr2	240574773	240575768
chr2	240575770	240576806
chr2	240576808	240577088
chr2	240577501	240578542
chr2	240578544	240579485
chr2	240579487	240580428
chr2	240580430	240581470
chr2	240582602	240583499
chr2	240583501	240584299
chr2	240584301	240585099
chr2	240585101	240585899
chr2	240585901	240586716
chr2	240586718	240587150
chr2	240589245	240589846
chr2	240589848	240591017
chr2	240591019	240592248
chr2	240592381	240592976
chr2	240593808	240594143
chr2	240594145	240594807
chr2	240594926	240595402
chr2	240595836	240597040
chr2	240597790	240598185
chr2	240598254	240598497
chr2	240598553	240599207
chr2	240605332	240605668
chr2	240606289	240606710
chr2	240607109	240607618
chr2	240616290	240616609
chr2	240616878	240617803
chr2	240618790	240619129
chr2	240625147	240625666
chr2	240627335	240628389
chr2	240628391	240629346
chr2	240629348	240630302
chr2	240630304	240631357
chr2	240672432	240672910
chr2	240676320	240676842
chr2	240677501	240678690
chr2	240678692	240679879
chr2	240680254	240680566
chr2	240682133	240683004
chr2	240686236	240687919
chr2	240688318	240688556
chr2	240688558	240689507
chr2	240689509	240690512
chr2	240691753	240692045
chr2	240692047	240692619
chr2	240694335	240694647
chr2	240695132	240695354
chr2	240695365	240695727
chr2	240695781	240696076
chr2	240696877	240697400
chr2	240698059	240698581
chr2	240701106	240701783
chr2	240713663	240714672
chr2	240714674	240715583
chr2	240715585	240716494
chr2	240716496	240717504
chr2	240717952	240718266
chr2	240718908	240719296
chr2	240719676	240720383
chr2	240720529	240721136
chr2	240721709	240721982
chr2	240722358	240722754
chr2	240723315	240723656
chr2	240723877	240724947
chr2	240725173	240726105
chr2	240726107	240727038
chr2	240728291	240728510
chr2	240734621	240734843
chr2	240736965	240737640
chr2	240739458	240739767
chr2	240739960	240740219
chr2	240740221	240740462
chr2	240741171	240741475
chr2	240742831	240743082
chr2	240743844	240744785
chr2	240745329	240745615
chr2	240745640	240745973
chr2	240745975	240746275
chr2	240747138	240747419
chr2	240748567	240748816
chr2	240750331	240750645
chr2	240757221	240757661
chr2	240757663	240758595
chr2	240760567	240760941
chr2	240761131	240761475
chr2	240762621	240762910
chr2	240762921	240763128
chr2	240763130	240763444
chr2	240765612	240765891
chr2	240766817	240767119
chr2	240767168	240767443
chr2	240769035	240769306
chr2	240769529	240769804
chr2	240770873	240771402
chr2	240772472	240772694
chr2	240773016	240773354
chr2	240774085	240774359
chr2	240774437	240775358
chr2	240775360	240776281
chr2	240780419	240780758
chr2	240781689	240781991
chr2	240781993	240782218
chr2	240782492	240782705
chr2	240782946	240783207
chr2	240783641	240783914
chr2	240784891	240785198
chr2	240786237	240786611
chr2	240787153	240787414
chr2	240787953	240788328
chr2	240789138	240789410
chr2	240797549	240797873
chr2	240797875	240798131
chr2	240818570	240819076
chr2	240820024	240820470
chr2	240820818	240821134
chr2	240868726	240869099
chr2	240869101	240869460
chr2	240870546	240870806
chr2	240871091	240871547
chr2	240872881	240873566
chr2	240873880	240874160
chr2	240875011	240875302
chr2	240875837	240876111
chr2	240876815	240877730
chr2	240877924	240878248
chr2	240878616	240879607
chr2	240879609	240880600
chr2	240885950	240887260
chr2	240888194	240888746
chr2	240889907	240890256
chr2	240891440	240891817
chr2	240891819	240892136
chr2	240895386	240896254
chr2	240896711	240896987
chr2	240906232	240906689
chr2	240918628	240918974
chr2	240919885	240920232
chr2	240922441	240922743
chr2	240925626	240925978
chr2	240930068	240930367
chr2	240930833	240931226
chr2	240932220	240932466
chr2	240932468	240933006
chr2	240933033	240933440
chr2	240933572	240933950
chr2	240934233	240934573
chr2	240934818	240935160
chr2	240935260	240935686
chr2	240945962	240946351
chr2	240948881	240949195
chr2	240949435	240949800
chr2	240950236	240951027
chr2	240954519	240955597
chr2	240955747	240956070
chr2	240956272	240956558
chr2	240957264	240957715
chr2	240958979	240959180
chr2	240959182	240959898
chr2	240963166	240963871
chr2	240963891	240964274
chr2	240964368	240964723
chr2	240965283	240965576
chr2	240965578	240966091
chr2	240966127	240966507
chr2	240967229	240967563
chr2	240968031	240968360
chr2	240981417	240982600
chr2	240982602	240983783
chr2	240985801	240986170
chr2	240988641	240988968
chr2	240989556	240989931
chr2	240991098	240991376
chr2	240992968	240993409
chr2	240998520	240999148
chr2	241009947	241010522
chr2	241010599	241010842
chr2	241015501	241016115
chr2	241030186	241030669
chr2	241033403	241033668
chr2	241033670	241033973
chr2	241034470	241034828
chr2	241035436	241035773
chr2	241036692	241037013
chr2	241037122	241037451
chr2	241039977	241040243
chr2	241040245	241040511
chr2	241040788	241041460
chr2	241048217	241048538
chr2	241048564	241048864
chr2	241048924	241049233
chr2	241049719	241050139
chr2	241051179	241051950
chr2	241051952	241052566
chr2	241053055	241053424
chr2	241062693	241063002
chr2	241063280	241063798
chr2	241063914	241064223
chr2	241064746	241065055
chr2	241065201	241065693
chr2	241067666	241068045
chr2	241068813	241069121
chr2	241069822	241070299
chr2	241071308	241071757
chr2	241071759	241072767
chr2	241072769	241073739
chr2	241073741	241074710
chr2	241074712	241075780
chr2	241081579	241081891
chr2	241082179	241082462
chr2	241086996	241088229
chr2	241088231	241089463
chr2	241089882	241090142
chr2	241090180	241090547
chr2	241091540	241092437
chr2	241092439	241093237
chr2	241093239	241094037
chr2	241094039	241094838
chr2	241094840	241095638
chr2	241095640	241096519
chr2	241096521	241096811
chr2	241096828	241097525
chr2	241099070	241099992
chr2	241101066	241101319
chr2	241102042	241102222
chr2	241102224	241102430
chr2	241106001	241106821
chr2	241107255	241107597
chr2	241108069	241108383
chr2	241108385	241109878
chr2	241112142	241112884
chr2	241113209	241114242
chr2	241114244	241115232
chr2	241115234	241115511
chr2	241118627	241119041
chr2	241122634	241122997
chr2	241123851	241124231
chr2	241126098	241127549
chr2	241127610	241127857
chr2	241132776	241133821
chr2	241133823	241134867
chr2	241135773	241136137
chr2	241136906	241137362
chr2	241137855	241138185
chr2	241138556	241138892
chr2	241139454	241139693
chr2	241139787	241140153
chr2	241140423	241140965
chr2	241142739	241143172
chr2	241145652	241145958
chr2	241149316	241149539
chr2	241149541	241150645
chr2	241151376	241151650
chr2	241153378	241153702
chr2	241154920	241155362
chr2	241157709	241157960
chr2	241158368	241159021
chr2	241159039	241159441
chr2	241160234	241160592
chr2	241163187	241163499
chr2	241166239	241166539
chr2	241166947	241167272
chr2	241169683	241169990
chr2	241182549	241183750
chr2	241188411	241188864
chr2	241189959	241190269
chr2	241191096	241191349
chr2	241195605	241196266
chr2	241198999	241199521
chr2	241199991	241200323
chr2	241201200	241201453
chr2	241202096	241202402
chr2	241203235	241203596
chr2	241204767	241205053
chr2	241207476	241207768
chr2	241209187	241209462
chr2	241209464	241209733
chr2	241210197	241210430
chr2	241210432	241210668
chr2	241211996	241212303
chr2	241212474	241212974
chr2	241214707	241215000
chr2	241215995	241216336
chr2	241217517	241217989
chr2	241218087	241218479
chr2	241223088	241224281
chr2	241224283	241225475
chr2	241227166	241228265
chr2	241228267	241229267
chr2	241229269	241230367
chr2	241230661	241231441
chr2	241233722	241234061
chr2	241235023	241235727
chr2	241236010	241236869
chr2	241238195	241238885
chr2	241239504	241239860
chr2	241239862	241240262
chr2	241242362	241242888
chr2	241243451	241243786
chr2	241246472	241246969
chr2	241246971	241247515
chr2	241247905	241248179
chr2	241248181	241248446
chr2	241249260	241249494
chr2	241249743	241251094
chr2	241252859	241253133
chr2	241253295	241253595
chr2	241254953	241255678
chr2	241256086	241256497
chr2	241256502	241256904
chr2	241262613	241263024
chr2	241264350	241264703
chr2	241266439	241266710
chr2	241266712	241267004
chr2	241267480	241267806
chr2	241268379	241268761
chr2	241268763	241269327
chr2	241269329	241269659
chr2	241271819	241272069
chr2	241272663	241272960
chr2	241272962	241273215
chr2	241302542	241302822
chr2	241315002	241315840
chr2	241315842	241315992
chr2	241315994	241316673
chr2	241316773	241317159
chr2	241317401	241317697
chr2	241318139	241318442
chr2	241320105	241320385
chr2	241324056	241324324
chr2	241324326	241325342
chr2	241325869	241326211
chr2	241326236	241326584
chr2	241326586	241327137
chr2	241335028	241335738
chr2	241335745	241336479
chr2	241336687	241337196
chr2	241337213	241337888
chr2	241342894	241343191
chr2	241343654	241343995
chr2	241346068	241346700
chr2	241348036	241348289
chr2	241349975	241350301
chr2	241351242	241351813
chr2	241351845	241352984
chr2	241352986	241354125
chr2	241356187	241356486
chr2	241360793	241361098
chr2	241370277	241370635
chr2	241372373	241372798
chr2	241372800	241373388
chr2	241386645	241386900
chr2	241387057	241387410
chr2	241395345	241396082
chr2	241403730	241404030
chr2	241404701	241404939
chr2	241405154	241405501
chr2	241407439	241407713
chr2	241410843	241411228
chr2	241413209	241413519
chr2	241417864	241418207
chr2	241431581	241431872
chr2	241432113	241432339
chr2	241434060	241434419
chr2	241434864	241435128
chr2	241436383	241436636
chr2	241441206	241442138
chr2	241442140	241442973
chr2	241442975	241443808
chr2	241443810	241444644
chr2	241444646	241445479
chr2	241445481	241446314
chr2	241446316	241447247
chr2	241456337	241457020
chr2	241462425	241462710
chr2	241463237	241463552
chr2	241463554	241464078
chr2	241465362	241466134
chr2	241468042	241468475
chr2	241471214	241471530
chr2	241475759	241476085
chr2	241477807	241478080
chr2	241478218	241479091
chr2	241483367	241483631
chr2	241483992	241484429
chr2	241488050	241489095
chr2	241489097	241490142
chr2	241490963	241491277
chr2	241491418	241491777
chr2	241492572	241493680
chr2	241493682	241494690
chr2	241494692	241495799
chr2	241496298	241496636
chr2	241497084	241497785
chr2	241498137	241498882
chr2	241498891	241499223
chr2	241499225	241500379
chr2	241500642	241501175
chr2	241501259	241501815
chr2	241501817	241502101
chr2	241503940	241504194
chr2	241507908	241508402
chr2	241508404	241508793
chr2	241509125	241509828
chr2	241544305	241544942
chr2	241551326	241551575
chr2	241558647	241559091
chr2	241559357	241559801
chr2	241562250	241562574
chr2	241570027	241570386
chr2	241572199	241573214
chr2	241573216	241574229
chr2	241581824	241582824
chr2	241584307	241584823
chr2	241584870	241585173
chr2	241591853	241592388
chr2	241594535	241594828
chr2	241601717	241602268
chr2	241602872	241603177
chr2	241606216	241606571
chr2	241617314	241617599
chr2	241632819	241634177
chr2	241636843	241637185
chr2	241637187	241637726
chr2	241637728	241637858
chr2	241638163	241638468
chr2	241650909	241651433
chr2	241651786	241652110
chr2	241653209	241653417
chr2	241653419	241653708
chr2	241654448	241655100
chr2	241655173	241655542
chr2	241659010	241659870
chr2	241666498	241666936
chr2	241667714	241668239
chr2	241668241	241668958
chr2	241670463	241670880
chr2	241671214	241672160
chr2	241672162	241673008
chr2	241673010	241673955
chr2	241675649	241676335
chr2	241678354	241678747
chr2	241680131	241680417
chr2	241681821	241682431
chr2	241682701	241683013
chr2	241684618	241684847
chr2	241685018	241685975
chr2	241686556	241687014
chr2	241687016	241688160
chr2	241689740	241690751
chr2	241694017	241694387
chr2	241701937	241702200
chr2	241704555	241704822
chr2	241708988	241709480
chr2	241711279	241711721
chr2	241711880	241712478
chr2	241719385	241719947
chr2	241719949	241720890
chr2	241720892	241721903
chr2	241722841	241723141
chr2	241723143	241723369
chr2	241723693	241724136
chr2	241724517	241725425
chr2	241725427	241726235
chr2	241726237	241727046
chr2	241727048	241727857
chr2	241727859	241728667
chr2	241728669	241729576
chr2	241734504	241734704
chr2	241734706	241734902
chr2	241735019	241735614
chr2	241735847	241736341
chr2	241740935	241741188
chr2	241742335	241742672
chr2	241743524	241743913
chr2	241744611	241744975
chr2	241748729	241750392
chr2	241751148	241751487
chr2	241754423	241754769
chr2	241754771	241754947
chr2	241754949	241756112
chr2	241767612	241768914
chr2	241776724	241777082
chr2	241798967	241799252
chr2	241800818	241801486
chr2	241801544	241802134
chr2	241803247	241804385
chr2	241808214	241809466
chr2	241809600	241810023
chr2	241810349	241811559
chr2	241811606	241812114
chr2	241813235	241813868
chr2	241813919	241814306
chr2	241814381	241815456
chr2	241815458	241816435
chr2	241816437	241817511
chr2	241844282	241844521
chr2	241844523	241845134
chr2	241849786	241851395
chr2	241851851	241852081
chr2	241852100	241852451
chr2	241852523	241853078
chr2	241858665	241858992
chr2	241869502	241870012
chr2	241870893	241871269
chr2	241871616	241872768
chr2	241872770	241873921
chr2	241881265	241881576
chr2	241881850	241882227
chr2	241882462	241882733
chr2	241893887	241894437
chr2	241897088	241897432
chr2	241899017	241899236
chr2	241900260	241900546
chr2	241902399	241902649
chr2	241933738	241934308
chr2	241958761	241959031
chr2	241965829	241966538
chr2	241970585	241971586
chr2	241971588	241971980
chr2	241971982	241972654
chr2	241974352	241974627
chr2	241975980	241977374
chr2	242001111	242002009
chr2	242002011	242002810
chr2	242002812	242003610
chr2	242003612	242004411
chr2	242004413	242005212
chr2	242005214	242006111
chr2	242025085	242025683
chr2	242025917	242026274
chr2	242037618	242038960
chr2	242038962	242039291
chr2	242040407	242041599
chr2	242047597	242047861
chr2	242047960	242048381
chr2	242057950	242058982
chr2	242059022	242059291
chr2	242060199	242060617
chr2	242078362	242078820
chr2	242083998	242084331
chr2	242087253	242088544
chr2	242088546	242088899
chr2	242094789	242095125
chr2	242114541	242114839
chr2	242116085	242116470
chr2	242118867	242119155
chr2	242119758	242120151
chr2	242122189	242122567
chr2	242130557	242130964
chr2	242138686	242138986
chr2	242140136	242140736
chr2	242159251	242159596
chr2	242159862	242160251
chr2	242175083	242175732
chr3	11647	12757
chr3	14673	14929
chr3	20459	20695
chr3	20793	21051
chr3	23659	23889
chr3	23891	24947
chr3	53250	53790
chr3	54195	54444
chr3	109609	110624
chr3	110626	111542
chr3	111544	112558
chr3	115759	116035
chr3	123465	123812
chr3	129508	130579
chr3	130581	131553
chr3	131555	132526
chr3	132528	133598
chr3	195660	195954
chr3	195956	196138
chr3	196358	196557
chr3	196559	197466
chr3	197545	198190
chr3	213106	213777
chr3	217437	217798
chr3	244515	244790
chr3	246470	247584
chr3	247586	248699
chr3	282591	282890
chr3	308616	309420
chr3	319585	319965
chr3	325861	326162
chr3	328069	328556
chr3	340696	341014
chr3	341814	342180
chr3	342886	343129
chr3	344491	344807
chr3	349261	349641
chr3	354542	354869
chr3	360186	360522
chr3	361600	361908
chr3	363119	364121
chr3	365852	366213
chr3	373498	373738
chr3	373740	374150
chr3	377720	378040
chr3	382081	382376
chr3	382378	382830
chr3	383718	383984
chr3	384225	384763
chr3	385605	385893
chr3	389154	389572
chr3	390603	390885
chr3	390887	391257
chr3	391577	391895
chr3	394595	394970
chr3	398129	398483
chr3	398919	399246
chr3	401528	401796
chr3	405397	406475
chr3	406477	407456
chr3	407458	408436
chr3	408438	409515
chr3	523914	525035
chr3	525037	526157
chr3	535964	536425
chr3	541085	542060
chr3	542062	542937
chr3	542939	543913
chr3	546068	546338
chr3	551411	551755
chr3	552591	552952
chr3	592007	593157
chr3	617691	618412
chr3	749760	750040
chr3	750117	750348
chr3	763612	765278
chr3	798051	798363
chr3	822213	823130
chr3	823132	824048
chr3	826909	827231
chr3	840617	840908
chr3	842278	843212
chr3	843214	844049
chr3	844051	844887
chr3	844889	845724
chr3	845726	846659
chr3	857026	857371
chr3	857647	858189
chr3	1008037	1008364
chr3	1009270	1010259
chr3	1010261	1011151
chr3	1011153	1012042
chr3	1012044	1013032
chr3	1065482	1065973
chr3	1092560	1093227
chr3	1128169	1128475
chr3	1147829	1148161
chr3	1173106	1173416
chr3	1220589	1220911
chr3	1227720	1228091
chr3	1278315	1278606
chr3	1295503	1295902
chr3	1297791	1298467
chr3	1321552	1321932
chr3	1325717	1326049
chr3	1327359	1327684
chr3	1329687	1330033
chr3	1352226	1352549
chr3	1372201	1372572
chr3	1372740	1373053
chr3	1373506	1373842
chr3	1373844	1374171
chr3	1376907	1377173
chr3	1382844	1383234
chr3	1383236	1383506
chr3	1385513	1385895
chr3	1394075	1394546
chr3	1401187	1401643
chr3	1402220	1402899
chr3	1403220	1404315
chr3	1595679	1596343
chr3	1729972	1730572
chr3	1905553	1906223
chr3	1962283	1962733
chr3	1987271	1987568
chr3	2088835	2089309
chr3	2098715	2099076
chr3	2099176	2099871
chr3	2100460	2100737
chr3	2110311	2110730
chr3	2132263	2132548
chr3	2135659	2136003
chr3	2141039	2142086
chr3	2144032	2144339
chr3	2238731	2239166
chr3	2262248	2262528
chr3	2339080	2339331
chr3	2362160	2362836
chr3	2511252	2511795
chr3	2571243	2571656
chr3	2629428	2629677
chr3	2735775	2736439
chr3	2745424	2745795
chr3	2819388	2819679
chr3	2866322	2866599
chr3	2866654	2867047
chr3	2882641	2883345
chr3	2886942	2887322
chr3	2892117	2892358
chr3	2900587	2900919
chr3	2902778	2903103
chr3	2925531	2925877
chr3	2927200	2927729
chr3	2985133	2985673
chr3	2988247	2989111
chr3	2998950	2999242
chr3	3026004	3026375
chr3	3030757	3031073
chr3	3034534	3034888
chr3	3037081	3037774
chr3	3038835	3039017
chr3	3039019	3040480
chr3	3040947	3041252
chr3	3042212	3042520
chr3	3042744	3043261
chr3	3043494	3043802
chr3	3053709	3054073
chr3	3056022	3057039
chr3	3057041	3058057
chr3	3059117	3059478
chr3	3060969	3061294
chr3	3066228	3067321
chr3	3067323	3068318
chr3	3068320	3069315
chr3	3069317	3070409
chr3	3074684	3074964
chr3	3076433	3076725
chr3	3089873	3090354
chr3	3091706	3092460
chr3	3095201	3095542
chr3	3097772	3098096
chr3	3098098	3098388
chr3	3101594	3101928
chr3	3102577	3102866
chr3	3102868	3103113
chr3	3104805	3105085
chr3	3105370	3105634
chr3	3108452	3108789
chr3	3109813	3110472
chr3	3126462	3126711
chr3	3126835	3128116
chr3	3128916	3129594
chr3	3129821	3130777
chr3	3131192	3131850
chr3	3136578	3136895
chr3	3137162	3137551
chr3	3139491	3139808
chr3	3140412	3140826
chr3	3142796	3143156
chr3	3144486	3145550
chr3	3145552	3145712
chr3	3146318	3146721
chr3	3147352	3147801
chr3	3147808	3148952
chr3	3148954	3149998
chr3	3150000	3151143
chr3	3152358	3152685
chr3	3152844	3153902
chr3	3153904	3154863
chr3	3154865	3155823
chr3	3155825	3156882
chr3	3167332	3167891
chr3	3172078	3172681
chr3	3172683	3173023
chr3	3173789	3174359
chr3	3175065	3175367
chr3	3179523	3179825
chr3	3250589	3250806
chr3	3260709	3260992
chr3	3265622	3265949
chr3	3265990	3266236
chr3	3315208	3315735
chr3	3337202	3337561
chr3	3382380	3382748
chr3	3440810	3441103
chr3	3483941	3484213
chr3	3626646	3626947
chr3	3627105	3627394
chr3	3700716	3701637
chr3	3701639	3702559
chr3	3777627	3777901
chr3	3779143	3779420
chr3	3781254	3782799
chr3	3788816	3789172
chr3	3795141	3795526
chr3	3797803	3798312
chr3	3799333	3800017
chr3	3800603	3801344
chr3	3804030	3804290
chr3	3822636	3822995
chr3	3827144	3827607
chr3	3844266	3845275
chr3	3845277	3846187
chr3	3846189	3847099
chr3	3847101	3848010
chr3	3848012	3848922
chr3	3848924	3849932
chr3	3918611	3918936
chr3	3981883	3983138
chr3	3983140	3984393
chr3	4002331	4002666
chr3	4006933	4007161
chr3	4027896	4028150
chr3	4029940	4030223
chr3	4041707	4042024
chr3	4042504	4043261
chr3	4045561	4046820
chr3	4068471	4068843
chr3	4269055	4270397
chr3	4270907	4271142
chr3	4303206	4303566
chr3	4303568	4304188
chr3	4311332	4311593
chr3	4312800	4314500
chr3	4316114	4317665
chr3	4361048	4362352
chr3	4376232	4376487
chr3	4410767	4411076
chr3	4414482	4415058
chr3	4417030	4417340
chr3	4417912	4418230
chr3	4419966	4420244
chr3	4449168	4449438
chr3	4452778	4453147
chr3	4466878	4467371
chr3	4490793	4491466
chr3	4492686	4493253
chr3	4493255	4493703
chr3	4494333	4494604
chr3	4516378	4516681
chr3	4520926	4521262
chr3	4596042	4596282
chr3	4627665	4627976
chr3	4639286	4639568
chr3	4641995	4642349
chr3	4644038	4644332
chr3	4644520	4645525
chr3	4645527	4646553
chr3	4646555	4647525
chr3	4647527	4648496
chr3	4648498	4649566
chr3	4652025	4652316
chr3	4653744	4653984
chr3	4658026	4658376
chr3	4660890	4661185
chr3	4661984	4662340
chr3	4662967	4663304
chr3	4665040	4665394
chr3	4667279	4667647
chr3	4669556	4669871
chr3	4670631	4671024
chr3	4671427	4671884
chr3	4673038	4673540
chr3	4674104	4674441
chr3	4674871	4676293
chr3	4676516	4676899
chr3	4680455	4680789
chr3	4681266	4681516
chr3	4683288	4683589
chr3	4683591	4683896
chr3	4684183	4684444
chr3	4684971	4685304
chr3	4688397	4688718
chr3	4691046	4691442
chr3	4693392	4693839
chr3	4697049	4697370
chr3	4699715	4700039
chr3	4702732	4703048
chr3	4706069	4706449
chr3	4709594	4709827
chr3	4710227	4710571
chr3	4711488	4712708
chr3	4712710	4713929
chr3	4717269	4718324
chr3	4724279	4724576
chr3	4725448	4726967
chr3	4727025	4727271
chr3	4730285	4731328
chr3	4731330	4732274
chr3	4732276	4733318
chr3	4735066	4735723
chr3	4737081	4738423
chr3	4749094	4750108
chr3	4750235	4750783
chr3	4750848	4751688
chr3	4766432	4766808
chr3	4768169	4768862
chr3	4774534	4775540
chr3	4777166	4777908
chr3	4779452	4779743
chr3	4782242	4782839
chr3	4783198	4783465
chr3	4783718	4784018
chr3	4787849	4788556
chr3	4794902	4795929
chr3	4795931	4796860
chr3	4796862	4797888
chr3	4798632	4799665
chr3	4799667	4800698
chr3	4804071	4804830
chr3	4804832	4805140
chr3	4806005	4806365
chr3	4811167	4811558
chr3	4812949	4813332
chr3	4814196	4814585
chr3	4814587	4815316
chr3	4816075	4816374
chr3	4817335	4817649
chr3	4817984	4818340
chr3	4825648	4825960
chr3	4830849	4831116
chr3	4831178	4831488
chr3	4836676	4837074
chr3	4846041	4846989
chr3	4846991	4847938
chr3	4856538	4856853
chr3	4885625	4885886
chr3	4887131	4887391
chr3	4896711	4897872
chr3	4897874	4899033
chr3	4900443	4900795
chr3	4906278	4906599
chr3	4948645	4949816
chr3	4949818	4950989
chr3	4959100	4959483
chr3	4979339	4980512
chr3	4981294	4981708
chr3	4982738	4983664
chr3	4983666	4984494
chr3	4984496	4985421
chr3	5068578	5069142
chr3	5080114	5080465
chr3	5080578	5081505
chr3	5081507	5081720
chr3	5082462	5083223
chr3	5083353	5083982
chr3	5084194	5084527
chr3	5086080	5086377
chr3	5099529	5099959
chr3	5122147	5122686
chr3	5128362	5128682
chr3	5156807	5157121
chr3	5157664	5157949
chr3	5170405	5171035
chr3	5172052	5172321
chr3	5172549	5172838
chr3	5173919	5174168
chr3	5174170	5174512
chr3	5178566	5179787
chr3	5179789	5181010
chr3	5186326	5186609
chr3	5186857	5188331
chr3	5188333	5188556
chr3	5189307	5189681
chr3	5195008	5195382
chr3	5199494	5199793
chr3	5201655	5202022
chr3	5202868	5203247
chr3	5204969	5205339
chr3	5207055	5207371
chr3	5207995	5208361
chr3	5210077	5210346
chr3	5211022	5211504
chr3	5213221	5213620
chr3	5215731	5216654
chr3	5216656	5217480
chr3	5217482	5218306
chr3	5218308	5219132
chr3	5219134	5220056
chr3	5250079	5250353
chr3	5252828	5253321
chr3	5255437	5255913
chr3	5256360	5256859
chr3	5962744	5963179
chr3	5963336	5963613
chr3	6123878	6124218
chr3	6148386	6148676
chr3	6208171	6208399
chr3	6208401	6208669
chr3	6358803	6359045
chr3	6365631	6365983
chr3	6490362	6490698
chr3	6490700	6491044
chr3	6507651	6508055
chr3	6512571	6512863
chr3	6557489	6558935
chr3	6577947	6578235
chr3	6583534	6584646
chr3	6630910	6632677
chr3	6634989	6635295
chr3	6640836	6641164
chr3	6644741	6644992
chr3	6664731	6665041
chr3	6692221	6692727
chr3	6692870	6693186
chr3	6694625	6694975
chr3	6695187	6695559
chr3	6697298	6698457
chr3	6706538	6706826
chr3	6710307	6710641
chr3	6717471	6717765
chr3	6719989	6720369
chr3	6721217	6721803
chr3	6724352	6724644
chr3	6731074	6731486
chr3	6732173	6732593
chr3	6734401	6734746
chr3	6735564	6736935
chr3	6739440	6739684
chr3	6739689	6740001
chr3	6740269	6740726
chr3	6742431	6742785
chr3	6769903	6770216
chr3	6772939	6773441
chr3	6786494	6786784
chr3	6788836	6789256
chr3	6790955	6791239
chr3	6805291	6805577
chr3	6828533	6828802
chr3	6861017	6862005
chr3	6862645	6863099
chr3	6884122	6884404
chr3	6892534	6893146
chr3	6893822	6894120
chr3	6956469	6956717
chr3	7146354	7146766
chr3	7241818	7243055
chr3	7249303	7250307
chr3	7298479	7298923
chr3	7306400	7306750
chr3	7402952	7403279
chr3	7414925	7415262
chr3	7451683	7451917
chr3	7452509	7452905
chr3	7461485	7461820
chr3	7519643	7520076
chr3	7520078	7520378
chr3	7535149	7535382
chr3	7559063	7559441
chr3	7560185	7560431
chr3	7561320	7561671
chr3	7578324	7579455
chr3	7606792	7607691
chr3	7607693	7608493
chr3	7608495	7609296
chr3	7609298	7610098
chr3	7610100	7610998
chr3	7614042	7614361
chr3	7636155	7636539
chr3	7659062	7659332
chr3	7679951	7681192
chr3	7681194	7682433
chr3	7686259	7686546
chr3	7690941	7691157
chr3	7691159	7691426
chr3	7693535	7693794
chr3	7694270	7694561
chr3	7740259	7741631
chr3	7789739	7790096
chr3	7790163	7790580
chr3	7951165	7952152
chr3	7952154	7953042
chr3	7953044	7953932
chr3	7953934	7954920
chr3	7955212	7955564
chr3	7992128	7992400
chr3	8015779	8016405
chr3	8079224	8079472
chr3	8089389	8089650
chr3	8089806	8090255
chr3	8091114	8091535
chr3	8097022	8097309
chr3	8107014	8107303
chr3	8112792	8113242
chr3	8119965	8120280
chr3	8122551	8122883
chr3	8125419	8125636
chr3	8193039	8194104
chr3	8194106	8195171
chr3	8220585	8221700
chr3	8221702	8222817
chr3	8359246	8359615
chr3	8363580	8364527
chr3	8364529	8365474
chr3	8365496	8366284
chr3	8366286	8366525
chr3	8494569	8494864
chr3	8496737	8497842
chr3	8497844	8498947
chr3	8501373	8501739
chr3	8501741	8502078
chr3	8514827	8515093
chr3	8532639	8532923
chr3	8537087	8537616
chr3	8548470	8549001
chr3	8549776	8550547
chr3	8565334	8565745
chr3	8567342	8568242
chr3	8568244	8569045
chr3	8569047	8569849
chr3	8569851	8570652
chr3	8570654	8571455
chr3	8571457	8572258
chr3	8572260	8573062
chr3	8573064	8573865
chr3	8573867	8574766
chr3	8592615	8593222
chr3	8603146	8603477
chr3	8609340	8609690
chr3	8611025	8611426
chr3	8611428	8611737
chr3	8611760	8612022
chr3	8619302	8620112
chr3	8623351	8623754
chr3	8625444	8625745
chr3	8626131	8626419
chr3	8626816	8627881
chr3	8629170	8629475
chr3	8629566	8629824
chr3	8630707	8631027
chr3	8631951	8632207
chr3	8633568	8634743
chr3	8635202	8635479
chr3	8635661	8635955
chr3	8639850	8640167
chr3	8644633	8644896
chr3	8651892	8652172
chr3	8658827	8659111
chr3	8659392	8659899
chr3	8663643	8664009
chr3	8670900	8671251
chr3	8671796	8672133
chr3	8677108	8677506
chr3	8679607	8679947
chr3	8681793	8682177
chr3	8682845	8683590
chr3	8683592	8683838
chr3	8688045	8689068
chr3	8689070	8689995
chr3	8689997	8690922
chr3	8690924	8691848
chr3	8691850	8692774
chr3	8692776	8693799
chr3	8702928	8703330
chr3	8715504	8715984
chr3	8733704	8734088
chr3	8742361	8742700
chr3	8744752	8745138
chr3	8745428	8746856
chr3	8750310	8751346
chr3	8751348	8752285
chr3	8752287	8753322
chr3	8767168	8768385
chr3	8768387	8768775
chr3	8769133	8769726
chr3	8775304	8775762
chr3	8777379	8777634
chr3	8841246	8841906
chr3	8876977	8877951
chr3	8877953	8878828
chr3	8878830	8879705
chr3	8879707	8880582
chr3	8880584	8881557
chr3	8890011	8890549
chr3	8898796	8899145
chr3	8902282	8902618
chr3	8912214	8912567
chr3	8913546	8913818
chr3	8931397	8931730
chr3	8935773	8936153
chr3	8939456	8939751
chr3	8941369	8941902
chr3	8946854	8947388
chr3	8948411	8948668
chr3	8958822	8959099
chr3	8963237	8963634
chr3	8963636	8963871
chr3	8980493	8981480
chr3	8981482	8982371
chr3	8982373	8983261
chr3	8983263	8984151
chr3	8984153	8985042
chr3	8985044	8986030
chr3	8990414	8990937
chr3	8992530	8993153
chr3	8993861	8994230
chr3	8994245	8994621
chr3	9006865	9008445
chr3	9010210	9010485
chr3	9013210	9013633
chr3	9013639	9013940
chr3	9014025	9014389
chr3	9014644	9014939
chr3	9015499	9016077
chr3	9025163	9025436
chr3	9026837	9027093
chr3	9028002	9028228
chr3	9032552	9032850
chr3	9033333	9034362
chr3	9034364	9035294
chr3	9035296	9036226
chr3	9036228	9037158
chr3	9037160	9038188
chr3	9047293	9047573
chr3	9049163	9049567
chr3	9052929	9053322
chr3	9056135	9056432
chr3	9058153	9058570
chr3	9058640	9059548
chr3	9059550	9060457
chr3	9064298	9064679
chr3	9065196	9065628
chr3	9079927	9080185
chr3	9081158	9081385
chr3	9100705	9101255
chr3	9101742	9102959
chr3	9102961	9104176
chr3	9104582	9104940
chr3	9124627	9125075
chr3	9192395	9193093
chr3	9193185	9193588
chr3	9193628	9194551
chr3	9216527	9216827
chr3	9216829	9217087
chr3	9217264	9217574
chr3	9217633	9218651
chr3	9219111	9219411
chr3	9219413	9219606
chr3	9235424	9236372
chr3	9248787	9249713
chr3	9249715	9249919
chr3	9256661	9257098
chr3	9257275	9257605
chr3	9292490	9293104
chr3	9293171	9293427
chr3	9325912	9326266
chr3	9330430	9330694
chr3	9337504	9337775
chr3	9348345	9349290
chr3	9349587	9350164
chr3	9355674	9355957
chr3	9362742	9363781
chr3	9363783	9364136
chr3	9364918	9365418
chr3	9366810	9367083
chr3	9370962	9371634
chr3	9374418	9374744
chr3	9377281	9378362
chr3	9379373	9379768
chr3	9380405	9380986
chr3	9382818	9383407
chr3	9384114	9384449
chr3	9384451	9385657
chr3	9385659	9386889
chr3	9387336	9388327
chr3	9388329	9389221
chr3	9389223	9390116
chr3	9390118	9391010
chr3	9391012	9392002
chr3	9393890	9394886
chr3	9394888	9395784
chr3	9395786	9396781
chr3	9396904	9397133
chr3	9397326	9397559
chr3	9397561	9398075
chr3	9398201	9398444
chr3	9398446	9398677
chr3	9415600	9415830
chr3	9421381	9421690
chr3	9422625	9423355
chr3	9424369	9424637
chr3	9425991	9426273
chr3	9428725	9429423
chr3	9429729	9430929
chr3	9431610	9431974
chr3	9433272	9433660
chr3	9433747	9433971
chr3	9433973	9434537
chr3	9434539	9434726
chr3	9434728	9434980
chr3	9435630	9435986
chr3	9435988	9436238
chr3	9436752	9436986
chr3	9440358	9440796
chr3	9441495	9441839
chr3	9442030	9442343
chr3	9442792	9443515
chr3	9444947	9445369
chr3	9445371	9445838
chr3	9446952	9447405
chr3	9447588	9448104
chr3	9448290	9448728
chr3	9449382	9449690
chr3	9452790	9453049
chr3	9453641	9453936
chr3	9453938	9454199
chr3	9464327	9465052
chr3	9468421	9468673
chr3	9470361	9471027
chr3	9473138	9473635
chr3	9474351	9475363
chr3	9475385	9476373
chr3	9476375	9477263
chr3	9477265	9478252
chr3	9478503	9479338
chr3	9498263	9499348
chr3	9499350	9500336
chr3	9500338	9501323
chr3	9501325	9502409
chr3	9505869	9506301
chr3	9550514	9551158
chr3	9552176	9552945
chr3	9553587	9553920
chr3	9600650	9601205
chr3	9601616	9602064
chr3	9602211	9602826
chr3	9649335	9649840
chr3	9650230	9650627
chr3	9653523	9653971
chr3	9659528	9659907
chr3	9662169	9662473
chr3	9668621	9668892
chr3	9669334	9669590
chr3	9670950	9671268
chr3	9672587	9672856
chr3	9675416	9675769
chr3	9677219	9677485
chr3	9677886	9678156
chr3	9683080	9683826
chr3	9684487	9684768
chr3	9684790	9685062
chr3	9685113	9685345
chr3	9687723	9687989
chr3	9688598	9688848
chr3	9688850	9689180
chr3	9689866	9690241
chr3	9693084	9694261
chr3	9694488	9695623
chr3	9697613	9697964
chr3	9699329	9700415
chr3	9700417	9701404
chr3	9701406	9702491
chr3	9703728	9704162
chr3	9704489	9704842
chr3	9704844	9705131
chr3	9705366	9705599
chr3	9705620	9705818
chr3	9705887	9706161
chr3	9712443	9712664
chr3	9712666	9712901
chr3	9712903	9713177
chr3	9714816	9715053
chr3	9715191	9715418
chr3	9715420	9715624
chr3	9715876	9716133
chr3	9716960	9717202
chr3	9717931	9718308
chr3	9718377	9718700
chr3	9721118	9721497
chr3	9725851	9726149
chr3	9726567	9726820
chr3	9727015	9727266
chr3	9727268	9727548
chr3	9729409	9730006
chr3	9731631	9732236
chr3	9732382	9732785
chr3	9733075	9733468
chr3	9734032	9734837
chr3	9738901	9740056
chr3	9740681	9741039
chr3	9741210	9741537
chr3	9741927	9742245
chr3	9742247	9743524
chr3	9743526	9743999
chr3	9744126	9744606
chr3	9744910	9745253
chr3	9745475	9746028
chr3	9746202	9746552
chr3	9747068	9748113
chr3	9749846	9750521
chr3	9750567	9751290
chr3	9751672	9752192
chr3	9754606	9754983
chr3	9756373	9756693
chr3	9756695	9757692
chr3	9757694	9758619
chr3	9758621	9759545
chr3	9759547	9760471
chr3	9760473	9761398
chr3	9761400	9762422
chr3	9762816	9763095
chr3	9763097	9763311
chr3	9765661	9766835
chr3	9767569	9767879
chr3	9769734	9770090
chr3	9779762	9780647
chr3	9781415	9781698
chr3	9783030	9784311
chr3	9785218	9785523
chr3	9786908	9787153
chr3	9787155	9788317
chr3	9789411	9789658
chr3	9789660	9790061
chr3	9791162	9791591
chr3	9792118	9793279
chr3	9797560	9798219
chr3	9799781	9800125
chr3	9800127	9800394
chr3	9801563	9801854
chr3	9803438	9803774
chr3	9803776	9804312
chr3	9806112	9807824
chr3	9807988	9808236
chr3	9808419	9808755
chr3	9809602	9809928
chr3	9809930	9810807
chr3	9812664	9813179
chr3	9813181	9813449
chr3	9815976	9816302
chr3	9817547	9818493
chr3	9818495	9819342
chr3	9819344	9820192
chr3	9820194	9821139
chr3	9825308	9826046
chr3	9826899	9828235
chr3	9828237	9828439
chr3	9828441	9828626
chr3	9828628	9829493
chr3	9833006	9833371
chr3	9833986	9834591
chr3	9834593	9835517
chr3	9835519	9836452
chr3	9837751	9838305
chr3	9838887	9839806
chr3	9839808	9840732
chr3	9840734	9841564
chr3	9841566	9842395
chr3	9842397	9843227
chr3	9843229	9844157
chr3	9844404	9844700
chr3	9854461	9855236
chr3	9866613	9867394
chr3	9869784	9870116
chr3	9870118	9870383
chr3	9870385	9870572
chr3	9876968	9877317
chr3	9877785	9878609
chr3	9878681	9878876
chr3	9878878	9879154
chr3	9880126	9880352
chr3	9890476	9890909
chr3	9892711	9894447
chr3	9902514	9902761
chr3	9902763	9903388
chr3	9903390	9903510
chr3	9903934	9904249
chr3	9906266	9906559
chr3	9906608	9906912
chr3	9906914	9907198
chr3	9908141	9908405
chr3	9909119	9910488
chr3	9910767	9911083
chr3	9911085	9911214
chr3	9911216	9911423
chr3	9911425	9911912
chr3	9913858	9914122
chr3	9914304	9914638
chr3	9914640	9914875
chr3	9915153	9916500
chr3	9916976	9917672
chr3	9917674	9918209
chr3	9918237	9918454
chr3	9918456	9918707
chr3	9918953	9919251
chr3	9920296	9920700
chr3	9920827	9921067
chr3	9923783	9924390
chr3	9928063	9928262
chr3	9928264	9928532
chr3	9928534	9928728
chr3	9928930	9929962
chr3	9929964	9930247
chr3	9930302	9930520
chr3	9930522	9931041
chr3	9932510	9933722
chr3	9933724	9934710
chr3	9934737	9935184
chr3	9935608	9936356
chr3	9937464	9937808
chr3	9937917	9938677
chr3	9940752	9941068
chr3	9941070	9941304
chr3	9942715	9942986
chr3	9942988	9943613
chr3	9943804	9944193
chr3	9944267	9945473
chr3	9945475	9946361
chr3	9946363	9947181
chr3	9947183	9948033
chr3	9948035	9948267
chr3	9948269	9948524
chr3	9948526	9949006
chr3	9949008	9950270
chr3	9952224	9952506
chr3	9954506	9954885
chr3	9958619	9959630
chr3	9959632	9960543
chr3	9960545	9961456
chr3	9961458	9962370
chr3	9962372	9963284
chr3	9963286	9964295
chr3	9968546	9969899
chr3	9970484	9970759
chr3	9973408	9973807
chr3	9974286	9974586
chr3	9976859	9977148
chr3	9977291	9977544
chr3	9978112	9978395
chr3	9981536	9981845
chr3	9986409	9987362
chr3	9987717	9988105
chr3	9988274	9988575
chr3	9988607	9988846
chr3	9992771	9993109
chr3	9994090	9994429
chr3	10000549	10001038
chr3	10002619	10003722
chr3	10003724	10004728
chr3	10004730	10005774
chr3	10005776	10006718
chr3	10006720	10007721
chr3	10008205	10008750
chr3	10008896	10009229
chr3	10009790	10010500
chr3	10010788	10011307
chr3	10014140	10015624
chr3	10017392	10018169
chr3	10022829	10023845
chr3	10025943	10026389
chr3	10026391	10026724
chr3	10028522	10028819
chr3	10032201	10032521
chr3	10032734	10033070
chr3	10034371	10034615
chr3	10034617	10034896
chr3	10035075	10035331
chr3	10036189	10036437
chr3	10037454	10037753
chr3	10039181	10039455
chr3	10039623	10040641
chr3	10040643	10041592
chr3	10041594	10041808
chr3	10042461	10042761
chr3	10042952	10043248
chr3	10043386	10043690
chr3	10043731	10043962
chr3	10045429	10045842
chr3	10046329	10046821
chr3	10047819	10048157
chr3	10049276	10049603
chr3	10052289	10052595
chr3	10057875	10058385
chr3	10060196	10060501
chr3	10062053	10062309
chr3	10063694	10064009
chr3	10064257	10064527
chr3	10064595	10064973
chr3	10065296	10065592
chr3	10065766	10066077
chr3	10067111	10067415
chr3	10072773	10073079
chr3	10073155	10073460
chr3	10074432	10074771
chr3	10077983	10078295
chr3	10081002	10081272
chr3	10081274	10081629
chr3	10083446	10083815
chr3	10085700	10086020
chr3	10087034	10087362
chr3	10088351	10088640
chr3	10088730	10089048
chr3	10090194	10090483
chr3	10092083	10092350
chr3	10093187	10093421
chr3	10094191	10094461
chr3	10094768	10094988
chr3	10095102	10095445
chr3	10096228	10096570
chr3	10098622	10099758
chr3	10101090	10102028
chr3	10102805	10103187
chr3	10103839	10104880
chr3	10107917	10108353
chr3	10115577	10115917
chr3	10125528	10125806
chr3	10126171	10127288
chr3	10140910	10142285
chr3	10142448	10143119
chr3	10146416	10146734
chr3	10149689	10150597
chr3	10150599	10151409
chr3	10151411	10152318
chr3	10153055	10153424
chr3	10164821	10165146
chr3	10177740	10178118
chr3	10200271	10200613
chr3	10209491	10209790
chr3	10213109	10213442
chr3	10213444	10213646
chr3	10216836	10217146
chr3	10219582	10219887
chr3	10222538	10222929
chr3	10226273	10226531
chr3	10234361	10234757
chr3	10238650	10239137
chr3	10242018	10242930
chr3	10242932	10243843
chr3	10247925	10249130
chr3	10249132	10249712
chr3	10260039	10260768
chr3	10270033	10271113
chr3	10276263	10276586
chr3	10278181	10278560
chr3	10278566	10278822
chr3	10278824	10279192
chr3	10279194	10280219
chr3	10280221	10281316
chr3	10284321	10285992
chr3	10286606	10286910
chr3	10286930	10287369
chr3	10287371	10287580
chr3	10287847	10288314
chr3	10289664	10289975
chr3	10289977	10290455
chr3	10290618	10291549
chr3	10291970	10293012
chr3	10293014	10293958
chr3	10293960	10295001
chr3	10300833	10301472
chr3	10303453	10304270
chr3	10304935	10306008
chr3	10311475	10312196
chr3	10312481	10314069
chr3	10314855	10315534
chr3	10317952	10318192
chr3	10319041	10319414
chr3	10320411	10321210
chr3	10323925	10324872
chr3	10324874	10325723
chr3	10325725	10326574
chr3	10326576	10327424
chr3	10327426	10328274
chr3	10328276	10329223
chr3	10330131	10330383
chr3	10331813	10332090
chr3	10332092	10332422
chr3	10336031	10336398
chr3	10338078	10338456
chr3	10338628	10339013
chr3	10340144	10340420
chr3	10340422	10340802
chr3	10342654	10343063
chr3	10345286	10345673
chr3	10345933	10346235
chr3	10350014	10350297
chr3	10350300	10350675
chr3	10358593	10359023
chr3	10359784	10360221
chr3	10371711	10372149
chr3	10375332	10375742
chr3	10378154	10378508
chr3	10379145	10379382
chr3	10385170	10385425
chr3	10386382	10386610
chr3	10387786	10388500
chr3	10394391	10394660
chr3	10400855	10401176
chr3	10401993	10402446
chr3	10410520	10410913
chr3	10449247	10449960
chr3	10505367	10505684
chr3	10533941	10534231
chr3	10566157	10566569
chr3	10570023	10570473
chr3	10619819	10620059
chr3	10625917	10626583
chr3	10626668	10626906
chr3	10628858	10629405
chr3	10707817	10708105
chr3	10759252	10760207
chr3	10760209	10761064
chr3	10761066	10762020
chr3	10762666	10763020
chr3	10763102	10763595
chr3	10763963	10764307
chr3	10767366	10767673
chr3	10771281	10771816
chr3	10816103	10816619
chr3	10819367	10819655
chr3	10819657	10819950
chr3	10823204	10824399
chr3	10824401	10825596
chr3	10844116	10844444
chr3	10874863	10875193
chr3	10911992	10912291
chr3	10914098	10915470
chr3	10918231	10918551
chr3	10925906	10926214
chr3	10929104	10929437
chr3	10933053	10933351
chr3	10933868	10934264
chr3	10934931	10935495
chr3	10936892	10937163
chr3	10938152	10939071
chr3	10939073	10939892
chr3	10939894	10940812
chr3	10958059	10958389
chr3	10977745	10978079
chr3	10992088	10992403
chr3	10992630	10993027
chr3	11001051	11001401
chr3	11006000	11006486
chr3	11007094	11007477
chr3	11008214	11008461
chr3	11011189	11011423
chr3	11011561	11012462
chr3	11012464	11013266
chr3	11013268	11014070
chr3	11014072	11014972
chr3	11015349	11015888
chr3	11016961	11017964
chr3	11017966	11018870
chr3	11018872	11019874
chr3	11020115	11021107
chr3	11021109	11022002
chr3	11022004	11022898
chr3	11022900	11023793
chr3	11023795	11024688
chr3	11024690	11025677
chr3	11025679	11025974
chr3	11026137	11026457
chr3	11028637	11030046
chr3	11030703	11031377
chr3	11032093	11033837
chr3	11034433	11034796
chr3	11036764	11038054
chr3	11038056	11039345
chr3	11060875	11061218
chr3	11071742	11072036
chr3	11076729	11078278
chr3	11090920	11091646
chr3	11136995	11137497
chr3	11154430	11154652
chr3	11193341	11193985
chr3	11194895	11195302
chr3	11207144	11207496
chr3	11225598	11225953
chr3	11225955	11226629
chr3	11234158	11234680
chr3	11252601	11252866
chr3	11253035	11253316
chr3	11258905	11259913
chr3	11259915	11260824
chr3	11260826	11261735
chr3	11261737	11262646
chr3	11262648	11263655
chr3	11272211	11272807
chr3	11277121	11277517
chr3	11280896	11281200
chr3	11282095	11282536
chr3	11288548	11288838
chr3	11290308	11290761
chr3	11298588	11299265
chr3	11299267	11299514
chr3	11304406	11304765
chr3	11306845	11307158
chr3	11308344	11308922
chr3	11308924	11309159
chr3	11313206	11313518
chr3	11315246	11315591
chr3	11331242	11331526
chr3	11332615	11333191
chr3	11340547	11340833
chr3	11342037	11342377
chr3	11346428	11346663
chr3	11347779	11348845
chr3	11358320	11358710
chr3	11360483	11360882
chr3	11362715	11363194
chr3	11364559	11364832
chr3	11379874	11380150
chr3	11426706	11427024
chr3	11446411	11447034
chr3	11477036	11477405
chr3	11488202	11488571
chr3	11510087	11510437
chr3	11529390	11529853
chr3	11554713	11555613
chr3	11555615	11556417
chr3	11556419	11557220
chr3	11557222	11558024
chr3	11558026	11558925
chr3	11559234	11559553
chr3	11564668	11565117
chr3	11568507	11569022
chr3	11582188	11582489
chr3	11601735	11602120
chr3	11604226	11604679
chr3	11607086	11607498
chr3	11610158	11610846
chr3	11611504	11612295
chr3	11612491	11612765
chr3	11626259	11626611
chr3	11627218	11627504
chr3	11633019	11633769
chr3	11643339	11644013
chr3	11671164	11671492
chr3	11692947	11693261
chr3	11699448	11699737
chr3	11702598	11702822
chr3	11702873	11703145
chr3	11710369	11710635
chr3	11719319	11719736
chr3	11720296	11720844
chr3	11721092	11721396
chr3	11721701	11722031
chr3	11724725	11725077
chr3	11771145	11771448
chr3	11790344	11790679
chr3	11807196	11808215
chr3	11808217	11809137
chr3	11809139	11810157
chr3	11810678	11811657
chr3	11816982	11817435
chr3	11826620	11826903
chr3	11829616	11830008
chr3	11830624	11830972
chr3	11832905	11833249
chr3	11839124	11839412
chr3	11843441	11844309
chr3	11844793	11845194
chr3	11846404	11847017
chr3	11859576	11859865
chr3	11860033	11860336
chr3	11860377	11860603
chr3	11871199	11871526
chr3	11873545	11873851
chr3	11878732	11879227
chr3	11880779	11881084
chr3	11881490	11881746
chr3	11882917	11883232
chr3	11883481	11883750
chr3	11883854	11884196
chr3	11884845	11885141
chr3	11885315	11885626
chr3	11886675	11886989
chr3	11890999	11891270
chr3	11899913	11900258
chr3	11901016	11901343
chr3	11906429	11906773
chr3	11906825	11907430
chr3	11909536	11909858
chr3	11909860	11910035
chr3	11910590	11910863
chr3	11912147	11912411
chr3	11952690	11953183
chr3	12004290	12005026
chr3	12070097	12071458
chr3	12071460	12071781
chr3	12140553	12140806
chr3	12141807	12142094
chr3	12145581	12145933
chr3	12148459	12148789
chr3	12151139	12151424
chr3	12152970	12153810
chr3	12154229	12154549
chr3	12156722	12157032
chr3	12157287	12157580
chr3	12158551	12159010
chr3	12161447	12161874
chr3	12161914	12162252
chr3	12165201	12165740
chr3	12167136	12167406
chr3	12168278	12168576
chr3	12169659	12170004
chr3	12183214	12184117
chr3	12184119	12184922
chr3	12184924	12185826
chr3	12187271	12187710
chr3	12190392	12192130
chr3	12257703	12258558
chr3	12287270	12287762
chr3	12287764	12288118
chr3	12288740	12289232
chr3	12297771	12298038
chr3	12301423	12301947
chr3	12305675	12306057
chr3	12312282	12312551
chr3	12327905	12328372
chr3	12344709	12344992
chr3	12351374	12351772
chr3	12371753	12372209
chr3	12379606	12380029
chr3	12381224	12381589
chr3	12392516	12392850
chr3	12399250	12399588
chr3	12405784	12406944
chr3	12416606	12417252
chr3	12433800	12434454
chr3	12484334	12484978
chr3	12489682	12490087
chr3	12492038	12492315
chr3	12496420	12496652
chr3	12503164	12503882
chr3	12505056	12505672
chr3	12510997	12511311
chr3	12514608	12514870
chr3	12514872	12515114
chr3	12516513	12516759
chr3	12518961	12519295
chr3	12528790	12529022
chr3	12529664	12530710
chr3	12530712	12531757
chr3	12532564	12533757
chr3	12538704	12539721
chr3	12539874	12540531
chr3	12541762	12542120
chr3	12543082	12543327
chr3	12545149	12545654
chr3	12553670	12554232
chr3	12556989	12557274
chr3	12560659	12561157
chr3	12568777	12569101
chr3	12569973	12570350
chr3	12571971	12572471
chr3	12574694	12575104
chr3	12576533	12576839
chr3	12576863	12577335
chr3	12581710	12582033
chr3	12582035	12582962
chr3	12582964	12583810
chr3	12583812	12584751
chr3	12584753	12585051
chr3	12585053	12585351
chr3	12585583	12586003
chr3	12586749	12587735
chr3	12587881	12588977
chr3	12588979	12589975
chr3	12589977	12591072
chr3	12591610	12592166
chr3	12599015	12599323
chr3	12599593	12599906
chr3	12600054	12600513
chr3	12603380	12603635
chr3	12604037	12604387
chr3	12606103	12606397
chr3	12608348	12609021
chr3	12609135	12609433
chr3	12611852	12612160
chr3	12618417	12618845
chr3	12663715	12664324
chr3	12673601	12673981
chr3	12733430	12734891
chr3	12735457	12735715
chr3	12736480	12736707
chr3	12736709	12736933
chr3	12737420	12737966
chr3	12738038	12738266
chr3	12738455	12739307
chr3	12741146	12741454
chr3	12742356	12742615
chr3	12743802	12744087
chr3	12748557	12748890
chr3	12749662	12749938
chr3	12759093	12759375
chr3	12769153	12769555
chr3	12787295	12788769
chr3	12796374	12796886
chr3	12803390	12803729
chr3	12806291	12806594
chr3	12807035	12807558
chr3	12808112	12808431
chr3	12809820	12810422
chr3	12812892	12813170
chr3	12813172	12813486
chr3	12815043	12815531
chr3	12815769	12816106
chr3	12816276	12817974
chr3	12819988	12820279
chr3	12825372	12825737
chr3	12827342	12827702
chr3	12831367	12831670
chr3	12832121	12832826
chr3	12833657	12834577
chr3	12834579	12835400
chr3	12835402	12836321
chr3	12838953	12839682
chr3	12840044	12841680
chr3	12850561	12850958
chr3	12871638	12872014
chr3	12877424	12877812
chr3	12878807	12879091
chr3	12884761	12885309
chr3	12896945	12897938
chr3	12897940	12898834
chr3	12898836	12899730
chr3	12899732	12900626
chr3	12900628	12901620
chr3	12902675	12902920
chr3	12908251	12908623
chr3	12909175	12909532
chr3	12911531	12911826
chr3	12913330	12913651
chr3	12915006	12915231
chr3	12915496	12915831
chr3	12920332	12920694
chr3	12922022	12922340
chr3	12924483	12924840
chr3	12935350	12936795
chr3	12941473	12941963
chr3	12960179	12960736
chr3	12967289	12967766
chr3	12986873	12987134
chr3	12993983	12994482
chr3	12994926	12995224
chr3	13021935	13022694
chr3	13042189	13042538
chr3	13047380	13047620
chr3	13052869	13053220
chr3	13072894	13073527
chr3	13164006	13164231
chr3	13282613	13283379
chr3	13316137	13317879
chr3	13318974	13319192
chr3	13319194	13319423
chr3	13319665	13320077
chr3	13321487	13321933
chr3	13322095	13322437
chr3	13323211	13323530
chr3	13325697	13326029
chr3	13327119	13327535
chr3	13328673	13329044
chr3	13330362	13330732
chr3	13332195	13332482
chr3	13335356	13335710
chr3	13336689	13337127
chr3	13337739	13338015
chr3	13339756	13340131
chr3	13340138	13340396
chr3	13340971	13341239
chr3	13341650	13341939
chr3	13341941	13342221
chr3	13343077	13343401
chr3	13351563	13352029
chr3	13352031	13352282
chr3	13353456	13353758
chr3	13353817	13354792
chr3	13358124	13358493
chr3	13360172	13360589
chr3	13365848	13366189
chr3	13371736	13372130
chr3	13373620	13373971
chr3	13375406	13375739
chr3	13376193	13376529
chr3	13377358	13377660
chr3	13378814	13379078
chr3	13379465	13379819
chr3	13386177	13386505
chr3	13388205	13388551
chr3	13391113	13391405
chr3	13397259	13397586
chr3	13399627	13399959
chr3	13419962	13420420
chr3	13460196	13460410
chr3	13460412	13460987
chr3	13476884	13477183
chr3	13479545	13480165
chr3	13480167	13480451
chr3	13480453	13480784
chr3	13480786	13481056
chr3	13481058	13481492
chr3	13483366	13483662
chr3	13496490	13496950
chr3	13498415	13498653
chr3	13500615	13500887
chr3	13501532	13501784
chr3	13501786	13502686
chr3	13502786	13503337
chr3	13503996	13504369
chr3	13504371	13505445
chr3	13505447	13506522
chr3	13549027	13549306
chr3	13566378	13566640
chr3	13568642	13569178
chr3	13570217	13571759
chr3	13607964	13608271
chr3	13609415	13609740
chr3	13613800	13614262
chr3	13617978	13618383
chr3	13618806	13619115
chr3	13619632	13619929
chr3	13621677	13622013
chr3	13626347	13626677
chr3	13627734	13628067
chr3	13628807	13629105
chr3	13629107	13629390
chr3	13629722	13630043
chr3	13630601	13630913
chr3	13631231	13631555
chr3	13636347	13636666
chr3	13637464	13638520
chr3	13650598	13650931
chr3	13688015	13688314
chr3	13715848	13716066
chr3	13717590	13717858
chr3	13718138	13718452
chr3	13735538	13735926
chr3	13746146	13746736
chr3	13816160	13817312
chr3	13817314	13818368
chr3	13818370	13819521
chr3	13854434	13854901
chr3	13863570	13863999
chr3	13874848	13875271
chr3	13875806	13876053
chr3	13876872	13877318
chr3	13879648	13880169
chr3	13926715	13927876
chr3	13932958	13933721
chr3	13934041	13935073
chr3	13935075	13936009
chr3	13936011	13936963
chr3	13936965	13937577
chr3	13943245	13943582
chr3	13955108	13955414
chr3	13955464	13955752
chr3	14002326	14002707
chr3	14017169	14017763
chr3	14019602	14019837
chr3	14028178	14028482
chr3	14038549	14039640
chr3	14039642	14040634
chr3	14040636	14041726
chr3	14046715	14047279
chr3	14048104	14048463
chr3	14057040	14057282
chr3	14063281	14063606
chr3	14063922	14065002
chr3	14065004	14066083
chr3	14081564	14081845
chr3	14082646	14082909
chr3	14089009	14089969
chr3	14111979	14113292
chr3	14116328	14116622
chr3	14119047	14119411
chr3	14121819	14122184
chr3	14124557	14124904
chr3	14124906	14125303
chr3	14128757	14129183
chr3	14129314	14129659
chr3	14130724	14131054
chr3	14131482	14131772
chr3	14132448	14132693
chr3	14132768	14133033
chr3	14133641	14133907
chr3	14134672	14134989
chr3	14135060	14135330
chr3	14135709	14136006
chr3	14137046	14137329
chr3	14137750	14138066
chr3	14139082	14139395
chr3	14141495	14142636
chr3	14142638	14143777
chr3	14144539	14145120
chr3	14145122	14146257
chr3	14147179	14148772
chr3	14148774	14149046
chr3	14149409	14149700
chr3	14149744	14150095
chr3	14151266	14151925
chr3	14152174	14152540
chr3	14152581	14153547
chr3	14156237	14156593
chr3	14157913	14158990
chr3	14159628	14159990
chr3	14164268	14165031
chr3	14165330	14165683
chr3	14165778	14166076
chr3	14167071	14167365
chr3	14168159	14168478
chr3	14170340	14170712
chr3	14172769	14173160
chr3	14178368	14178799
chr3	14178801	14178979
chr3	14181462	14181768
chr3	14183839	14184130
chr3	14197938	14199064
chr3	14199066	14200093
chr3	14200095	14201220
chr3	14272275	14272941
chr3	14303606	14303943
chr3	14348353	14348871
chr3	14349255	14349563
chr3	14350623	14351644
chr3	14351646	14352666
chr3	14394550	14394855
chr3	14402478	14402945
chr3	14410933	14411421
chr3	14416314	14416551
chr3	14432572	14432885
chr3	14443526	14444440
chr3	14444640	14444964
chr3	14445619	14445949
chr3	14447484	14448286
chr3	14457852	14458180
chr3	14466418	14466748
chr3	14467755	14468021
chr3	14468023	14468310
chr3	14472107	14472415
chr3	14477107	14477440
chr3	14478368	14478992
chr3	14478994	14479283
chr3	14481573	14481939
chr3	14484769	14485681
chr3	14485683	14486495
chr3	14486497	14487310
chr3	14487312	14488124
chr3	14488126	14488939
chr3	14488941	14489753
chr3	14489755	14490568
chr3	14490570	14491382
chr3	14491384	14492197
chr3	14492199	14493011
chr3	14493013	14493924
chr3	14494745	14495087
chr3	14496319	14496658
chr3	14503468	14504051
chr3	14505517	14505887
chr3	14506703	14507078
chr3	14507463	14507798
chr3	14509722	14510062
chr3	14511067	14511361
chr3	14511363	14511577
chr3	14512679	14512955
chr3	14513567	14513908
chr3	14514194	14514576
chr3	14516966	14517311
chr3	14517674	14517995
chr3	14520012	14520334
chr3	14520336	14520614
chr3	14520616	14521653
chr3	14521655	14522615
chr3	14522617	14523576
chr3	14523578	14524636
chr3	14525339	14525670
chr3	14525753	14526081
chr3	14530884	14531186
chr3	14540171	14540488
chr3	14541775	14542179
chr3	14555796	14556173
chr3	14572754	14573821
chr3	14573823	14574890
chr3	14601937	14602355
chr3	14635365	14635655
chr3	14640044	14641541
chr3	14648096	14648667
chr3	14649265	14649530
chr3	14651648	14651976
chr3	14654328	14654628
chr3	14655431	14655727
chr3	14658773	14659027
chr3	14661432	14661998
chr3	14664925	14665221
chr3	14666707	14667360
chr3	14667362	14667616
chr3	14667904	14668279
chr3	14669836	14670184
chr3	14670798	14671777
chr3	14671779	14672757
chr3	14675043	14675350
chr3	14682072	14682429
chr3	14682480	14683295
chr3	14684144	14684480
chr3	14689899	14690214
chr3	14703032	14703360
chr3	14704239	14704716
chr3	14713909	14714257
chr3	14715191	14715507
chr3	14721555	14721882
chr3	14721976	14722337
chr3	14726803	14727122
chr3	14728341	14728786
chr3	14757273	14757772
chr3	14759793	14760096
chr3	14761375	14761713
chr3	14764854	14765730
chr3	14766877	14767538
chr3	14771969	14772299
chr3	14772693	14773134
chr3	14791436	14791880
chr3	14792455	14793602
chr3	14799233	14800253
chr3	14800255	14801176
chr3	14801178	14802098
chr3	14802100	14803117
chr3	14803119	14803394
chr3	14810755	14810963
chr3	14811260	14811512
chr3	14818858	14819845
chr3	14819847	14820734
chr3	14820736	14821722
chr3	14864030	14864358
chr3	14880474	14880685
chr3	14880687	14880870
chr3	14882207	14882452
chr3	14896864	14897344
chr3	14897411	14897767
chr3	14897841	14898193
chr3	14898641	14898924
chr3	14900305	14900551
chr3	14900905	14901159
chr3	14907542	14907809
chr3	14910763	14911027
chr3	14917151	14917430
chr3	14918656	14918931
chr3	14920249	14920581
chr3	14921211	14921557
chr3	14921820	14922115
chr3	14922203	14922407
chr3	14922409	14922646
chr3	14922948	14923446
chr3	14923879	14924236
chr3	14925972	14926296
chr3	14930665	14931746
chr3	14931748	14932829
chr3	14933033	14934669
chr3	14942686	14943626
chr3	14943628	14944469
chr3	14944471	14945311
chr3	14945313	14946252
chr3	14946989	14947560
chr3	14947562	14947959
chr3	14947961	14948522
chr3	14948534	14948825
chr3	14959059	14959294
chr3	14959438	14959739
chr3	14962309	14962590
chr3	15003778	15004084
chr3	15004459	15004711
chr3	15013491	15013887
chr3	15016054	15016352
chr3	15020655	15021033
chr3	15023102	15023445
chr3	15024017	15024306
chr3	15025467	15027107
chr3	15028488	15028817
chr3	15030177	15030550
chr3	15032281	15032598
chr3	15034226	15034907
chr3	15037902	15039325
chr3	15042362	15043307
chr3	15043309	15044155
chr3	15044157	15045003
chr3	15045005	15045850
chr3	15045852	15046698
chr3	15046700	15047546
chr3	15047548	15048394
chr3	15048396	15049242
chr3	15049244	15050089
chr3	15050091	15050937
chr3	15050939	15051785
chr3	15051787	15052731
chr3	15053193	15053698
chr3	15059271	15059573
chr3	15064963	15065415
chr3	15069975	15070882
chr3	15070884	15071691
chr3	15071693	15072501
chr3	15072503	15073311
chr3	15073313	15074120
chr3	15074122	15074988
chr3	15074990	15075202
chr3	15075204	15075511
chr3	15075513	15075808
chr3	15076964	15077262
chr3	15077977	15078259
chr3	15080634	15080900
chr3	15080957	15081382
chr3	15081384	15081658
chr3	15082269	15082706
chr3	15084637	15084947
chr3	15084949	15085143
chr3	15085763	15086210
chr3	15090301	15090637
chr3	15091241	15091591
chr3	15095573	15096386
chr3	15096437	15096808
chr3	15098021	15098372
chr3	15098924	15099261
chr3	15131750	15132306
chr3	15141282	15142255
chr3	15151735	15151984
chr3	15153365	15153630
chr3	15153632	15153950
chr3	15155729	15156003
chr3	15157056	15157586
chr3	15161491	15162107
chr3	15164198	15164527
chr3	15164896	15165637
chr3	15169842	15170675
chr3	15173358	15174159
chr3	15174665	15175449
chr3	15177487	15178285
chr3	15180791	15181059
chr3	15205613	15206055
chr3	15206057	15206695
chr3	15210704	15211020
chr3	15212006	15212310
chr3	15217327	15217680
chr3	15218375	15218638
chr3	15220683	15221129
chr3	15223377	15223659
chr3	15227741	15228063
chr3	15228876	15229157
chr3	15230344	15230633
chr3	15232013	15232256
chr3	15232421	15232763
chr3	15233769	15234071
chr3	15234927	15235243
chr3	15240375	15240685
chr3	15240687	15240951
chr3	15241355	15241686
chr3	15242080	15242351
chr3	15245428	15245769
chr3	15245789	15246892
chr3	15247139	15247555
chr3	15250833	15251069
chr3	15251071	15252015
chr3	15252017	15253014
chr3	15254086	15254983
chr3	15254985	15255783
chr3	15255785	15256583
chr3	15256585	15257383
chr3	15257385	15258205
chr3	15258207	15259113
chr3	15259115	15259998
chr3	15260000	15260982
chr3	15262060	15262387
chr3	15264198	15264613
chr3	15269615	15269975
chr3	15271503	15271769
chr3	15273018	15273503
chr3	15275570	15276143
chr3	15304004	15304397
chr3	15330406	15330664
chr3	15331686	15332161
chr3	15332173	15332684
chr3	15332990	15333287
chr3	15339651	15339953
chr3	15341125	15341466
chr3	15375275	15375743
chr3	15381177	15382245
chr3	15382247	15383216
chr3	15383218	15384285
chr3	15384383	15384671
chr3	15399290	15399589
chr3	15410919	15411535
chr3	15413571	15413982
chr3	15413984	15414260
chr3	15414276	15415012
chr3	15415400	15415677
chr3	15415679	15416040
chr3	15424857	15425187
chr3	15426189	15426733
chr3	15427304	15427568
chr3	15427570	15427980
chr3	15429815	15430105
chr3	15431989	15432321
chr3	15433012	15433314
chr3	15434250	15434636
chr3	15436073	15436752
chr3	15438548	15439637
chr3	15439639	15440629
chr3	15440631	15441621
chr3	15441623	15442711
chr3	15442888	15443658
chr3	15443936	15444155
chr3	15444157	15444977
chr3	15447376	15447943
chr3	15449849	15450063
chr3	15450065	15451811
chr3	15453731	15454055
chr3	15455797	15456117
chr3	15456362	15456677
chr3	15458088	15458423
chr3	15466243	15466535
chr3	15470438	15470714
chr3	15473902	15474131
chr3	15474133	15474370
chr3	15474827	15475049
chr3	15475130	15475585
chr3	15477028	15477684
chr3	15478492	15478873
chr3	15478875	15479101
chr3	15479240	15479480
chr3	15488108	15488405
chr3	15489427	15489735
chr3	15496141	15496406
chr3	15498414	15498970
chr3	15501341	15501651
chr3	15502856	15504158
chr3	15506525	15507003
chr3	15521422	15521849
chr3	15560601	15560995
chr3	15563260	15563642
chr3	15564453	15564756
chr3	15567746	15568100
chr3	15568334	15568684
chr3	15571570	15571867
chr3	15573061	15573340
chr3	15574879	15575180
chr3	15579802	15580143
chr3	15582779	15583087
chr3	15585150	15585440
chr3	15586427	15586700
chr3	15589442	15589710
chr3	15591502	15591778
chr3	15595817	15596522
chr3	15600703	15601267
chr3	15601269	15602408
chr3	15606343	15607009
chr3	15629904	15630218
chr3	15631329	15631593
chr3	15632493	15632964
chr3	15635326	15635786
chr3	15641810	15642350
chr3	15644218	15645169
chr3	15645171	15646024
chr3	15646026	15646878
chr3	15646880	15647733
chr3	15647735	15648587
chr3	15648589	15649442
chr3	15649444	15650296
chr3	15650298	15651151
chr3	15651153	15652005
chr3	15652007	15652860
chr3	15652862	15653812
chr3	15667138	15668065
chr3	15668067	15668895
chr3	15668897	15669726
chr3	15669728	15670654
chr3	15671512	15673053
chr3	15675800	15676321
chr3	15676498	15677154
chr3	15677382	15677704
chr3	15678111	15678452
chr3	15679203	15679429
chr3	15679431	15679661
chr3	15683644	15684593
chr3	15684595	15685543
chr3	15685904	15686551
chr3	15689742	15690318
chr3	15694641	15694911
chr3	15695090	15695312
chr3	15696036	15696343
chr3	15697200	15697469
chr3	15707826	15708162
chr3	15709570	15709834
chr3	15709962	15710965
chr3	15710967	15711870
chr3	15711872	15712874
chr3	15713429	15713739
chr3	15714480	15714754
chr3	15720817	15721225
chr3	15721672	15722409
chr3	15724284	15724622
chr3	15731779	15733568
chr3	15735312	15735595
chr3	15736935	15737331
chr3	15738417	15738907
chr3	15751652	15751918
chr3	15756382	15756646
chr3	15766136	15766410
chr3	15781339	15781753
chr3	15795125	15795404
chr3	15796298	15797289
chr3	15797291	15798282
chr3	15814142	15814407
chr3	15859279	15859869
chr3	15860060	15860363
chr3	15873673	15873917
chr3	15873919	15874209
chr3	15875333	15876077
chr3	15877949	15879669
chr3	15969905	15970552
chr3	15970554	15971351
chr3	16174582	16175788
chr3	16182615	16183351
chr3	16195662	16196055
chr3	16200521	16200921
chr3	16208405	16208768
chr3	16211026	16211339
chr3	16212471	16212861
chr3	16219302	16219632
chr3	16219812	16220347
chr3	16222517	16222856
chr3	16226331	16226860
chr3	16227256	16228290
chr3	16228292	16229228
chr3	16229230	16230263
chr3	16231695	16232090
chr3	16252025	16252600
chr3	16252691	16253228
chr3	16256963	16258002
chr3	16258004	16258944
chr3	16258946	16259887
chr3	16259889	16260927
chr3	16264057	16264279
chr3	16264281	16264590
chr3	16264592	16265064
chr3	16265066	16265603
chr3	16269028	16269373
chr3	16270831	16271293
chr3	16271561	16271820
chr3	16272047	16272419
chr3	16274962	16275383
chr3	16275502	16276088
chr3	16276090	16276730
chr3	16286244	16286546
chr3	16294758	16295095
chr3	16301528	16301966
chr3	16302542	16302846
chr3	16303310	16304300
chr3	16304302	16305194
chr3	16305196	16306185
chr3	16313476	16313790
chr3	16314341	16315085
chr3	16315527	16316428
chr3	16316430	16317330
chr3	16323278	16323555
chr3	16326675	16326974
chr3	16337014	16337459
chr3	16339210	16339969
chr3	16345028	16345341
chr3	16345910	16346538
chr3	16347499	16348130
chr3	16349078	16350397
chr3	16357834	16358145
chr3	16361250	16361522
chr3	16363599	16364064
chr3	16369581	16370496
chr3	16370764	16371064
chr3	16377620	16378200
chr3	16409277	16409581
chr3	16416014	16416309
chr3	16433753	16434135
chr3	16434610	16434868
chr3	16444442	16444963
chr3	16446257	16448012
chr3	16471863	16472216
chr3	16472421	16472697
chr3	16482648	16482963
chr3	16484571	16484933
chr3	16493627	16493978
chr3	16512686	16512996
chr3	16512998	16513407
chr3	16513409	16513760
chr3	16513762	16514124
chr3	16524673	16525376
chr3	16525378	16525683
chr3	16525885	16526196
chr3	16528042	16528369
chr3	16530673	16530997
chr3	16531389	16531951
chr3	16536174	16536716
chr3	16536718	16537080
chr3	16539255	16539624
chr3	16540237	16542001
chr3	16586694	16587752
chr3	16587754	16588811
chr3	16591952	16592246
chr3	16593557	16593866
chr3	16594435	16594681
chr3	16595216	16595483
chr3	16596652	16596938
chr3	16596940	16597149
chr3	16597392	16597639
chr3	16597989	16598276
chr3	16598354	16598696
chr3	16604342	16604888
chr3	16605105	16605597
chr3	16637787	16638183
chr3	16670180	16670404
chr3	16687888	16688309
chr3	16692191	16692470
chr3	16692647	16694300
chr3	16697281	16697577
chr3	16802553	16803186
chr3	16884857	16885464
chr3	16932992	16933389
chr3	17009576	17010502
chr3	17010504	17011331
chr3	17011333	17012258
chr3	17014610	17015009
chr3	17042644	17043047
chr3	17043956	17044290
chr3	17067858	17068163
chr3	17081090	17081644
chr3	17089635	17090702
chr3	17140917	17141189
chr3	17151350	17151993
chr3	17155222	17155590
chr3	17157064	17157980
chr3	17157982	17158799
chr3	17158801	17159618
chr3	17159620	17160437
chr3	17160439	17161354
chr3	17166669	17167026
chr3	17167651	17167926
chr3	17184479	17185306
chr3	17203625	17203898
chr3	17204484	17205263
chr3	17214109	17214468
chr3	17233587	17233848
chr3	17238065	17238517
chr3	17258408	17258689
chr3	17291797	17292099
chr3	17307894	17308232
chr3	17333028	17333529
chr3	17337291	17337734
chr3	17338351	17338673
chr3	17340557	17340793
chr3	17371977	17372345
chr3	17374373	17374584
chr3	17374586	17374777
chr3	17376427	17376711
chr3	17383815	17384113
chr3	17403083	17403346
chr3	17404596	17404819
chr3	17404821	17405059
chr3	17406320	17406818
chr3	17428352	17428617
chr3	17465052	17465608
chr3	17508376	17508703
chr3	17518804	17519093
chr3	17524487	17524792
chr3	17546918	17547174
chr3	17561921	17562240
chr3	17575105	17575408
chr3	17576316	17576647
chr3	17586254	17586655
chr3	17622550	17622863
chr3	17623617	17624014
chr3	17643943	17644218
chr3	17646863	17647154
chr3	17662892	17663208
chr3	17664865	17665123
chr3	17672447	17672773
chr3	17699880	17700118
chr3	17702094	17702452
chr3	17705960	17706331
chr3	17739245	17741005
chr3	17742383	17742846
chr3	17742854	17743216
chr3	17745270	17745763
chr3	17871631	17872696
chr3	17877357	17878267
chr3	17989925	17990275
chr3	17995144	17995642
chr3	18013128	18013332
chr3	18013557	18013872
chr3	18016520	18016809
chr3	18041351	18041567
chr3	18041569	18041701
chr3	18345279	18346232
chr3	18346234	18347089
chr3	18347091	18347945
chr3	18347947	18348802
chr3	18348804	18349658
chr3	18349660	18350515
chr3	18350517	18351371
chr3	18351373	18352228
chr3	18352230	18353182
chr3	18378072	18378425
chr3	18386301	18386709
chr3	18394364	18395014
chr3	18397081	18397388
chr3	18408582	18409733
chr3	18410700	18411152
chr3	18414851	18415332
chr3	18415906	18416231
chr3	18416803	18417425
chr3	18417427	18417542
chr3	18417544	18417797
chr3	18420587	18421486
chr3	18423529	18424498
chr3	18424500	18425467
chr3	18434813	18435351
chr3	18436691	18436969
chr3	18438467	18438871
chr3	18444509	18444953
chr3	18444955	18445479
chr3	18445481	18445686
chr3	18462713	18463595
chr3	18463597	18464437
chr3	18465196	18465456
chr3	18465865	18466348
chr3	18468888	18469800
chr3	18472264	18472557
chr3	18473614	18473956
chr3	18476341	18476883
chr3	18483251	18484186
chr3	18500270	18500828
chr3	18505836	18506788
chr3	18511434	18512308
chr3	18515947	18516276
chr3	18525693	18526638
chr3	18527074	18527711
chr3	18527713	18528237
chr3	18529883	18530825
chr3	18530841	18531137
chr3	18534589	18535122
chr3	18538575	18539997
chr3	18546693	18547050
chr3	18547966	18548291
chr3	18555293	18555823
chr3	18568009	18568252
chr3	18584819	18585141
chr3	18585289	18585526
chr3	18585528	18585860
chr3	18586772	18587006
chr3	18591537	18592291
chr3	18604091	18604339
chr3	18606901	18607285
chr3	18625018	18625525
chr3	18665742	18665993
chr3	18693789	18694051
chr3	18695470	18695726
chr3	18697802	18698073
chr3	18745646	18745897
chr3	18745899	18746168
chr3	18746883	18747589
chr3	18763655	18764157
chr3	18764632	18765021
chr3	18843038	18843274
chr3	18846753	18847051
chr3	18902406	18902985
chr3	18906603	18906904
chr3	18917553	18917790
chr3	18920065	18920499
chr3	18954845	18955147
chr3	19148412	19148893
chr3	19253556	19253985
chr3	19281100	19281427
chr3	19314750	19315029
chr3	19342489	19342812
chr3	19346554	19346832
chr3	19347623	19348063
chr3	19389087	19390018
chr3	19390020	19390950
chr3	19391593	19391863
chr3	19395006	19395409
chr3	19400467	19400745
chr3	19438066	19438459
chr3	19450008	19451502
chr3	19456670	19457080
chr3	19470257	19470516
chr3	19484253	19484800
chr3	19510265	19510499
chr3	19512872	19513423
chr3	19515224	19515526
chr3	19517900	19518172
chr3	19533297	19534518
chr3	19534520	19535740
chr3	19614132	19614849
chr3	19615877	19616151
chr3	19700830	19701083
chr3	19702245	19702893
chr3	19879374	19879902
chr3	19882452	19882829
chr3	19884264	19884713
chr3	19888346	19888749
chr3	19894393	19895054
chr3	19896443	19896939
chr3	19898679	19898943
chr3	19899334	19899613
chr3	19905522	19905847
chr3	19915205	19915511
chr3	19918134	19918510
chr3	19919735	19920074
chr3	19920407	19920665
chr3	19933132	19934322
chr3	19936043	19936432
chr3	19940171	19941676
chr3	19942079	19942529
chr3	19942850	19943408
chr3	19945816	19946352
chr3	19946821	19947060
chr3	19947062	19947961
chr3	19950708	19951323
chr3	19970450	19970815
chr3	19975418	19975850
chr3	19975949	19976267
chr3	19978212	19978989
chr3	19979863	19980272
chr3	19983610	19985260
chr3	19985262	19986280
chr3	19996705	19997023
chr3	20000877	20002194
chr3	20007754	20008345
chr3	20011952	20012359
chr3	20012361	20012704
chr3	20040348	20040878
chr3	20072235	20072557
chr3	20095165	20095506
chr3	20099764	20100052
chr3	20100894	20101199
chr3	20101201	20101566
chr3	20111496	20111885
chr3	20114784	20115086
chr3	20119500	20119821
chr3	20122570	20122902
chr3	20125807	20126211
chr3	20127325	20127647
chr3	20136844	20137150
chr3	20137467	20137739
chr3	20140123	20140462
chr3	20146218	20146679
chr3	20147865	20148097
chr3	20148142	20148354
chr3	20148356	20149108
chr3	20152234	20153367
chr3	20153369	20154502
chr3	20160495	20161324
chr3	20169383	20170913
chr3	20170945	20171365
chr3	20174146	20175153
chr3	20176503	20176757
chr3	20177119	20177348
chr3	20178173	20178445
chr3	20183510	20183844
chr3	20183846	20184132
chr3	20185850	20186756
chr3	20194252	20194509
chr3	20222637	20222939
chr3	20234507	20234799
chr3	20268867	20269168
chr3	20289260	20289521
chr3	20342370	20344134
chr3	20345562	20346164
chr3	20347899	20348187
chr3	20350617	20351026
chr3	20359424	20359687
chr3	20360532	20360782
chr3	20381077	20381398
chr3	20388151	20389405
chr3	20389407	20390660
chr3	20507546	20507854
chr3	20699287	20699543
chr3	20732286	20732598
chr3	20811810	20812083
chr3	20817788	20818145
chr3	20848137	20848381
chr3	20870191	20870434
chr3	20871826	20872092
chr3	20878213	20878933
chr3	20905414	20905705
chr3	21006632	21007603
chr3	21007605	21008575
chr3	21034228	21034541
chr3	21041654	21041990
chr3	21042878	21043221
chr3	21085197	21085529
chr3	21144998	21146065
chr3	21224590	21224934
chr3	21225987	21226403
chr3	21405639	21406606
chr3	21412120	21413056
chr3	21413058	21413895
chr3	21413897	21414734
chr3	21414736	21415573
chr3	21415575	21416412
chr3	21416414	21417252
chr3	21417254	21418091
chr3	21418093	21418930
chr3	21418932	21419769
chr3	21419771	21420608
chr3	21420610	21421545
chr3	21423865	21424162
chr3	21425394	21425768
chr3	21430942	21431222
chr3	21436722	21437301
chr3	21441588	21441840
chr3	21459234	21459547
chr3	21510763	21511121
chr3	21511524	21511855
chr3	21542691	21543093
chr3	21561821	21562193
chr3	21563164	21563410
chr3	21564476	21564784
chr3	21579091	21579602
chr3	21579604	21580057
chr3	21664788	21665126
chr3	21750797	21751308
chr3	21777510	21777874
chr3	21849558	21849817
chr3	21877742	21878256
chr3	21942468	21942762
chr3	21957038	21957290
chr3	21958734	21959021
chr3	21961318	21961638
chr3	21978117	21978389
chr3	21979533	21979926
chr3	22133484	22134090
chr3	22134221	22134489
chr3	22168395	22169133
chr3	22372352	22372935
chr3	22372957	22373237
chr3	22373239	22373419
chr3	22381721	22383027
chr3	22670103	22670294
chr3	22670296	22670567
chr3	22670569	22670809
chr3	22811292	22811650
chr3	22811652	22812145
chr3	22904037	22904380
chr3	22904558	22905249
chr3	22989725	22990702
chr3	22990704	22991680
chr3	23134274	23134922
chr3	23194831	23195512
chr3	23202294	23202801
chr3	23202922	23203294
chr3	23203296	23203562
chr3	23208594	23208973
chr3	23217164	23217410
chr3	23270852	23271256
chr3	23273709	23274008
chr3	23323417	23323684
chr3	23389563	23390007
chr3	23499508	23499838
chr3	23532456	23532799
chr3	23589636	23590763
chr3	23590765	23591892
chr3	23613563	23613857
chr3	23641391	23641690
chr3	23803926	23804812
chr3	23805857	23806186
chr3	23806721	23806996
chr3	23806998	23807986
chr3	23808596	23808933
chr3	23810345	23810626
chr3	23810697	23811117
chr3	23811360	23811608
chr3	23866173	23866580
chr3	23878883	23879596
chr3	23887469	23887887
chr3	23888140	23888359
chr3	23889014	23889524
chr3	23890411	23891649
chr3	23891651	23892498
chr3	23892500	23893435
chr3	23900706	23901147
chr3	23910713	23911023
chr3	23911231	23911548
chr3	23915857	23916793
chr3	23916795	23917632
chr3	23917634	23918472
chr3	23918474	23919311
chr3	23919313	23920150
chr3	23920152	23921087
chr3	23921500	23922523
chr3	23922525	23923448
chr3	23923450	23924472
chr3	23945188	23945692
chr3	23946023	23946287
chr3	23946289	23946689
chr3	23954439	23954901
chr3	23955939	23956223
chr3	23959573	23960022
chr3	23961879	23962703
chr3	23963126	23963428
chr3	23964666	23965260
chr3	23967715	23968121
chr3	23977125	23978071
chr3	23978073	23978920
chr3	23978922	23979768
chr3	23979770	23980715
chr3	24096171	24097531
chr3	24099318	24099562
chr3	24099876	24101644
chr3	24102482	24103336
chr3	24117055	24118005
chr3	24118007	24118859
chr3	24118861	24119712
chr3	24119714	24120565
chr3	24120567	24121418
chr3	24121420	24122272
chr3	24122274	24123223
chr3	24127401	24127855
chr3	24133218	24133560
chr3	24143403	24144994
chr3	24146577	24146920
chr3	24152292	24152588
chr3	24164929	24165693
chr3	24189976	24190432
chr3	24228840	24229099
chr3	24237893	24238179
chr3	24297128	24297469
chr3	24318260	24318592
chr3	24337202	24337469
chr3	24348460	24349000
chr3	24430003	24430270
chr3	24430650	24431205
chr3	24455038	24455529
chr3	24457879	24459532
chr3	24483825	24484193
chr3	24486302	24486693
chr3	24493989	24494571
chr3	24494573	24495068
chr3	24495070	24495329
chr3	24495331	24495572
chr3	24495574	24495854
chr3	24495859	24497279
chr3	24498527	24499443
chr3	24499445	24500440
chr3	24515871	24516952
chr3	24516954	24518034
chr3	24521264	24521533
chr3	24522594	24523326
chr3	24533533	24534073
chr3	24547094	24547349
chr3	24555736	24556557
chr3	24588919	24589171
chr3	24680218	24681809
chr3	24687821	24688093
chr3	24762142	24762392
chr3	24832991	24833320
chr3	24858576	24858850
chr3	25020068	25020561
chr3	25024909	25025224
chr3	25060027	25060274
chr3	25174021	25174318
chr3	25174320	25174673
chr3	25324076	25324757
chr3	25352186	25352490
chr3	25428165	25428986
chr3	25441066	25441600
chr3	25458212	25458491
chr3	25461095	25461439
chr3	25462211	25462643
chr3	25501084	25501421
chr3	25555445	25555704
chr3	25569660	25570016
chr3	25580448	25580820
chr3	25593405	25593805
chr3	25594422	25594776
chr3	25596322	25597448
chr3	25597450	25598575
chr3	25599337	25599627
chr3	25601002	25601323
chr3	25604662	25604968
chr3	25605945	25606220
chr3	25607073	25607473
chr3	25609085	25609442
chr3	25609470	25609810
chr3	25612417	25612807
chr3	25615107	25615359
chr3	25615361	25615683
chr3	25615685	25616039
chr3	25618034	25618364
chr3	25618366	25618581
chr3	25618583	25618947
chr3	25619764	25620160
chr3	25620584	25620914
chr3	25623417	25623844
chr3	25624199	25624543
chr3	25624584	25625136
chr3	25626462	25626722
chr3	25626724	25626960
chr3	25626962	25627394
chr3	25628749	25628993
chr3	25628995	25629243
chr3	25629931	25630233
chr3	25630235	25630567
chr3	25630703	25631037
chr3	25632348	25632637
chr3	25632639	25632892
chr3	25633743	25634112
chr3	25635838	25636246
chr3	25637117	25637410
chr3	25638067	25638408
chr3	25642224	25642483
chr3	25643596	25643882
chr3	25645202	25645568
chr3	25664131	25664597
chr3	25664775	25665037
chr3	25686798	25687221
chr3	25718846	25719733
chr3	25719916	25720289
chr3	25729035	25730648
chr3	25732221	25732581
chr3	25733774	25734767
chr3	25734769	25735663
chr3	25735665	25736559
chr3	25736561	25737553
chr3	25739479	25739897
chr3	25749390	25749994
chr3	25751000	25751361
chr3	25754827	25755768
chr3	25763968	25764409
chr3	25777603	25777938
chr3	25778164	25778786
chr3	25782640	25782882
chr3	25782884	25783596
chr3	25783945	25784254
chr3	25789669	25790064
chr3	25790066	25790245
chr3	25790382	25790902
chr3	25790904	25792095
chr3	25793994	25794632
chr3	25858427	25858896
chr3	25860593	25860850
chr3	25862890	25863151
chr3	25863187	25863477
chr3	25869917	25870233
chr3	25871703	25871994
chr3	25872217	25872580
chr3	25873543	25873846
chr3	26015571	26016467
chr3	26216224	26216975
chr3	26346583	26347736
chr3	26614163	26615134
chr3	26615136	26616009
chr3	26616011	26616883
chr3	26616885	26617757
chr3	26617759	26618632
chr3	26618634	26619603
chr3	26619605	26619946
chr3	26620835	26621070
chr3	26622503	26623335
chr3	26623602	26623927
chr3	26623929	26624066
chr3	26624068	26624456
chr3	26624569	26625609
chr3	26655812	26656902
chr3	26694457	26694867
chr3	26701127	26701394
chr3	26709415	26710321
chr3	26710323	26711130
chr3	26711132	26711939
chr3	26711941	26712846
chr3	26713127	26713877
chr3	26715275	26716454
chr3	26716456	26717635
chr3	27109987	27111418
chr3	27115842	27116034
chr3	27116036	27116225
chr3	27119662	27119966
chr3	27131782	27132088
chr3	27141384	27141680
chr3	27143347	27143572
chr3	27162168	27162650
chr3	27162652	27162836
chr3	27171721	27171971
chr3	27174341	27174587
chr3	27174589	27174931
chr3	27191931	27192340
chr3	27193963	27194329
chr3	27194439	27194774
chr3	27201412	27201678
chr3	27202330	27202655
chr3	27214718	27215116
chr3	27215509	27215978
chr3	27216272	27216573
chr3	27255014	27255402
chr3	27256198	27256469
chr3	27265482	27265781
chr3	27278590	27279071
chr3	27284504	27284771
chr3	27284773	27285059
chr3	27287600	27287841
chr3	27290519	27290852
chr3	27291164	27291436
chr3	27291438	27291684
chr3	27293490	27293750
chr3	27295515	27295788
chr3	27297081	27297338
chr3	27301598	27301933
chr3	27304649	27305069
chr3	27307761	27308043
chr3	27308828	27309080
chr3	27309082	27310163
chr3	27310165	27311170
chr3	27311172	27312275
chr3	27314199	27314436
chr3	27322079	27322359
chr3	27344174	27344468
chr3	27345988	27346314
chr3	27352367	27352623
chr3	27352714	27353017
chr3	27363589	27363942
chr3	27367425	27367660
chr3	27368933	27369210
chr3	27369212	27369513
chr3	27369515	27370640
chr3	27372623	27373545
chr3	27373547	27374370
chr3	27374372	27375195
chr3	27375197	27376020
chr3	27376022	27376943
chr3	27379151	27379454
chr3	27383055	27383348
chr3	27385794	27386121
chr3	27387574	27388058
chr3	27389833	27390202
chr3	27390213	27390410
chr3	27391638	27391943
chr3	27394420	27394861
chr3	27394863	27395213
chr3	27397586	27397830
chr3	27397832	27398451
chr3	27400666	27401142
chr3	27403041	27403482
chr3	27404732	27405061
chr3	27409258	27409628
chr3	27411544	27411846
chr3	27418388	27418730
chr3	27420602	27420885
chr3	27421524	27421877
chr3	27422683	27422938
chr3	27423543	27424600
chr3	27428170	27428384
chr3	27431200	27431767
chr3	27433069	27433289
chr3	27433818	27434202
chr3	27436290	27436646
chr3	27437290	27437624
chr3	27448553	27448895
chr3	27452319	27452596
chr3	27456553	27456852
chr3	27462408	27462914
chr3	27483969	27484518
chr3	27486149	27486715
chr3	27513773	27514130
chr3	27525255	27525492
chr3	27547659	27547956
chr3	27624104	27624554
chr3	27632878	27633881
chr3	27637665	27639209
chr3	27703031	27703666
chr3	27712812	27714103
chr3	27715851	27716878
chr3	27716880	27717906
chr3	27718489	27718691
chr3	27718693	27718991
chr3	27719262	27719579
chr3	27720073	27720423
chr3	27721316	27722809
chr3	27797454	27797930
chr3	27797932	27798209
chr3	27802016	27802948
chr3	27806354	27806720
chr3	27807855	27808106
chr3	27821390	27821822
chr3	27823431	27823715
chr3	27824552	27824846
chr3	27825960	27826592
chr3	27830788	27831784
chr3	27831786	27832683
chr3	27832685	27833680
chr3	27833901	27834234
chr3	27840181	27840485
chr3	27841630	27842232
chr3	27845561	27845901
chr3	27848603	27848862
chr3	27859989	27860427
chr3	27890997	27891399
chr3	27896160	27896444
chr3	27907850	27908185
chr3	27914205	27914659
chr3	27916676	27917080
chr3	27917177	27917520
chr3	27928959	27929244
chr3	27930737	27931677
chr3	27967188	27967506
chr3	27985469	27986621
chr3	27987272	27987507
chr3	27988983	27989412
chr3	27997112	27997966
chr3	28010372	28010662
chr3	28028411	28028701
chr3	28059144	28059366
chr3	28241486	28241999
chr3	28253633	28253863
chr3	28263014	28263478
chr3	28291703	28292052
chr3	28292638	28293062
chr3	28294336	28294624
chr3	28297003	28297259
chr3	28298121	28298448
chr3	28314905	28315269
chr3	28315803	28316740
chr3	28316742	28317580
chr3	28317582	28318421
chr3	28318423	28319261
chr3	28319263	28320101
chr3	28320103	28320941
chr3	28320943	28321781
chr3	28321783	28322621
chr3	28322623	28323462
chr3	28323464	28324302
chr3	28324304	28325240
chr3	28326392	28327100
chr3	28331591	28332052
chr3	28332271	28332535
chr3	28336639	28337220
chr3	28337839	28338134
chr3	28338395	28338715
chr3	28340304	28340720
chr3	28341414	28341745
chr3	28348063	28348538
chr3	28348540	28349301
chr3	28351476	28351721
chr3	28390400	28390715
chr3	28397940	28398330
chr3	28412958	28413498
chr3	28427865	28428542
chr3	28435012	28435367
chr3	28447627	28448171
chr3	28460870	28461183
chr3	28461436	28461838
chr3	28478191	28478485
chr3	28478716	28479029
chr3	28492029	28492271
chr3	28510905	28511225
chr3	28513966	28514220
chr3	28515456	28515719
chr3	28520894	28521214
chr3	28524429	28525442
chr3	28525444	28526456
chr3	28537013	28537349
chr3	28537784	28538220
chr3	28574693	28575473
chr3	28576077	28576594
chr3	28735911	28736261
chr3	28756660	28757038
chr3	28757040	28757295
chr3	28757297	28758438
chr3	28835878	28836118
chr3	28836266	28836585
chr3	28838850	28839214
chr3	28865126	28865390
chr3	28898386	28898660
chr3	28975507	28975816
chr3	29054472	29055912
chr3	29056607	29056927
chr3	29087298	29088697
chr3	29182858	29183227
chr3	29199954	29200815
chr3	29248144	29249091
chr3	29249093	29249941
chr3	29249943	29250791
chr3	29250793	29251641
chr3	29251643	29252589
chr3	29260745	29261821
chr3	29261823	29262800
chr3	29262802	29263778
chr3	29263780	29264855
chr3	29274184	29274522
chr3	29279666	29280129
chr3	29280633	29280942
chr3	29280944	29281854
chr3	29290580	29290824
chr3	29390750	29391316
chr3	29434645	29435107
chr3	29488343	29488597
chr3	29526153	29526423
chr3	29537528	29537762
chr3	29556240	29556526
chr3	29587016	29587303
chr3	29614323	29615330
chr3	29615877	29617153
chr3	29640996	29641245
chr3	29642561	29642907
chr3	29698095	29698716
chr3	29739622	29740020
chr3	29762812	29763087
chr3	29765637	29766636
chr3	29766638	29767635
chr3	29797554	29797923
chr3	29868760	29869062
chr3	29880681	29880915
chr3	29884064	29884326
chr3	29897281	29897573
chr3	29899607	29899853
chr3	29903027	29903336
chr3	29924653	29925341
chr3	29926713	29926908
chr3	29926910	29927271
chr3	29933744	29934254
chr3	29935988	29936294
chr3	29944109	29944352
chr3	29987975	29988321
chr3	29990984	29991813
chr3	30003758	30004672
chr3	30004674	30005489
chr3	30005491	30006306
chr3	30006308	30007123
chr3	30007125	30007940
chr3	30007942	30008757
chr3	30008759	30009574
chr3	30009576	30010489
chr3	30292450	30292773
chr3	30298695	30298998
chr3	30302249	30302599
chr3	30304220	30305135
chr3	30518735	30519055
chr3	30521566	30522079
chr3	30524605	30525555
chr3	30526057	30526352
chr3	30526734	30527291
chr3	30606503	30607075
chr3	30614466	30614804
chr3	30623101	30623371
chr3	30626325	30626895
chr3	30631059	30632001
chr3	30632003	30632944
chr3	30644649	30645013
chr3	30650172	30650558
chr3	30671540	30672535
chr3	30673875	30674344
chr3	30681122	30681597
chr3	30688286	30688609
chr3	30691322	30692327
chr3	30692329	30693234
chr3	30693236	30694240
chr3	30697563	30698618
chr3	30698620	30699674
chr3	30726102	30727307
chr3	30727309	30728513
chr3	30778081	30778366
chr3	30778617	30779171
chr3	30786257	30786504
chr3	30797579	30798529
chr3	30798531	30799382
chr3	30799384	30800235
chr3	30800237	30801186
chr3	30833755	30834032
chr3	30834119	30834379
chr3	30838899	30839211
chr3	30844112	30844325
chr3	30844327	30844564
chr3	30849898	30850209
chr3	30850737	30851039
chr3	30854601	30854887
chr3	30856917	30857239
chr3	30861495	30861863
chr3	30894480	30894863
chr3	31161606	31161885
chr3	31181653	31182748
chr3	31228617	31228945
chr3	31268909	31269504
chr3	31452734	31453886
chr3	31453888	31455039
chr3	31455121	31455992
chr3	31532540	31533410
chr3	31533527	31533784
chr3	31576298	31576602
chr3	31579711	31580194
chr3	31596700	31596961
chr3	31600262	31600557
chr3	31615007	31615301
chr3	31616831	31617173
chr3	31617842	31618086
chr3	31619578	31620394
chr3	31621999	31622406
chr3	31623576	31623959
chr3	31624816	31625183
chr3	31625856	31626225
chr3	31629153	31629509
chr3	31632837	31633282
chr3	31635886	31636799
chr3	31636801	31637714
chr3	31657792	31658730
chr3	31658732	31659571
chr3	31659573	31660413
chr3	31660415	31661254
chr3	31661256	31662095
chr3	31662097	31662937
chr3	31662939	31663778
chr3	31663780	31664717
chr3	31668544	31668922
chr3	31670699	31671081
chr3	31683536	31684212
chr3	31700201	31700564
chr3	31701583	31701927
chr3	31702261	31702606
chr3	31703518	31703898
chr3	31703960	31704337
chr3	31704520	31705068
chr3	31707094	31707518
chr3	31708617	31709217
chr3	31709219	31709444
chr3	31710509	31710856
chr3	31710858	31711163
chr3	31713776	31714177
chr3	31714522	31715010
chr3	31716893	31717265
chr3	31718010	31718368
chr3	31718648	31719022
chr3	31721294	31721750
chr3	31732489	31733206
chr3	31733208	31733509
chr3	31747812	31748218
chr3	31794372	31795231
chr3	31795356	31796273
chr3	31797657	31797939
chr3	31822030	31822341
chr3	31829942	31830329
chr3	31851297	31851609
chr3	31876335	31876610
chr3	31879308	31879928
chr3	31906750	31907094
chr3	31919289	31919598
chr3	31960045	31960434
chr3	31969305	31969653
chr3	31980801	31981403
chr3	31981652	31982000
chr3	31986150	31986507
chr3	31988562	31989680
chr3	31989682	31990702
chr3	31990704	31991821
chr3	32030098	32030776
chr3	32037428	32037751
chr3	32045775	32046077
chr3	32046393	32046701
chr3	32063876	32064099
chr3	32064164	32064519
chr3	32064796	32065540
chr3	32066417	32066709
chr3	32077298	32077678
chr3	32105591	32105927
chr3	32106413	32106915
chr3	32127978	32128351
chr3	32138489	32138825
chr3	32140130	32140464
chr3	32146524	32146832
chr3	32150985	32151543
chr3	32151689	32151993
chr3	32158236	32159207
chr3	32159470	32159772
chr3	32165716	32166780
chr3	32166782	32167746
chr3	32167748	32168811
chr3	32190649	32191725
chr3	32236590	32237633
chr3	32237635	32238628
chr3	32238630	32239217
chr3	32243749	32244116
chr3	32258842	32260328
chr3	32357275	32357644
chr3	32367774	32368086
chr3	32369786	32370419
chr3	32391600	32392163
chr3	32441742	32442111
chr3	32449356	32449650
chr3	32450905	32452571
chr3	32454143	32455626
chr3	32481214	32482240
chr3	32482242	32483168
chr3	32483170	32484195
chr3	32487635	32488479
chr3	32491612	32491984
chr3	32502510	32502950
chr3	32506185	32506487
chr3	32507857	32508423
chr3	32525876	32527006
chr3	32528348	32528699
chr3	32529442	32529758
chr3	32530186	32531221
chr3	32531223	32532159
chr3	32532161	32533195
chr3	32534413	32534744
chr3	32536913	32537370
chr3	32540939	32541304
chr3	32544778	32545204
chr3	32545329	32546063
chr3	32566515	32566833
chr3	32570043	32570299
chr3	32570301	32570956
chr3	32592874	32593410
chr3	32620805	32622000
chr3	32635124	32635652
chr3	32685047	32685580
chr3	32687633	32687834
chr3	32693398	32693599
chr3	32695443	32695925
chr3	32703693	32704060
chr3	32704713	32705070
chr3	32708572	32708918
chr3	32713129	32713467
chr3	32715898	32716179
chr3	32716181	32716409
chr3	32717056	32717335
chr3	32720016	32720329
chr3	32725352	32725697
chr3	32727570	32727972
chr3	32730537	32731142
chr3	32733325	32733642
chr3	32734702	32735074
chr3	32737301	32737588
chr3	32752812	32753999
chr3	32759360	32759669
chr3	32762635	32762961
chr3	32764034	32764907
chr3	32764952	32765402
chr3	32768925	32769569
chr3	32769571	32770062
chr3	32773359	32773973
chr3	32785548	32786214
chr3	32817899	32819030
chr3	32873720	32874083
chr3	32885836	32886166
chr3	32890262	32891188
chr3	32891190	32892018
chr3	32892020	32892847
chr3	32892849	32893677
chr3	32893679	32894506
chr3	32894508	32895336
chr3	32895338	32896165
chr3	32896167	32896995
chr3	32896997	32897922
chr3	32951546	32951788
chr3	32953274	32954364
chr3	32954366	32955356
chr3	32955358	32956447
chr3	32996511	32997442
chr3	33013958	33014408
chr3	33016610	33016938
chr3	33018350	33018659
chr3	33021156	33021753
chr3	33024149	33024523
chr3	33029934	33030296
chr3	33030601	33030909
chr3	33033765	33034908
chr3	33037817	33038117
chr3	33045508	33045887
chr3	33046022	33046330
chr3	33051660	33051839
chr3	33051841	33052102
chr3	33052567	33052889
chr3	33053393	33053647
chr3	33057989	33058367
chr3	33061570	33061812
chr3	33065365	33065655
chr3	33068132	33068388
chr3	33068721	33069068
chr3	33072446	33072813
chr3	33076996	33077589
chr3	33090323	33091391
chr3	33091393	33092362
chr3	33092364	33093332
chr3	33093334	33094401
chr3	33096621	33097300
chr3	33102910	33103404
chr3	33113916	33114646
chr3	33115177	33115437
chr3	33120246	33120591
chr3	33124310	33124677
chr3	33129841	33130165
chr3	33132457	33132798
chr3	33134084	33134363
chr3	33142297	33143290
chr3	33143292	33144187
chr3	33144189	33145084
chr3	33145086	33145980
chr3	33145982	33146876
chr3	33146878	33147871
chr3	33149945	33151040
chr3	33151042	33152038
chr3	33152040	33153035
chr3	33153037	33154131
chr3	33174788	33175172
chr3	33190135	33190426
chr3	33207710	33208024
chr3	33213830	33214203
chr3	33218588	33218908
chr3	33276927	33277194
chr3	33277344	33277613
chr3	33278075	33278491
chr3	33289552	33289893
chr3	33297566	33297835
chr3	33297837	33298060
chr3	33300424	33300669
chr3	33302976	33303258
chr3	33317379	33317711
chr3	33358869	33359119
chr3	33359185	33359456
chr3	33364238	33364817
chr3	33372243	33372773
chr3	33372890	33373200
chr3	33373202	33373775
chr3	33373777	33374022
chr3	33375190	33375516
chr3	33377175	33377431
chr3	33378005	33378245
chr3	33378587	33378932
chr3	33382454	33383376
chr3	33383378	33384299
chr3	33385403	33386364
chr3	33386366	33387228
chr3	33387230	33388190
chr3	33388238	33389188
chr3	33389190	33390041
chr3	33390043	33390895
chr3	33390897	33391748
chr3	33391750	33392601
chr3	33392603	33393552
chr3	33396064	33397299
chr3	33397301	33398536
chr3	33400091	33400380
chr3	33400864	33401114
chr3	33402703	33403002
chr3	33403136	33403760
chr3	33408592	33408895
chr3	33409138	33409397
chr3	33409399	33409699
chr3	33411483	33411785
chr3	33412624	33412925
chr3	33414052	33414309
chr3	33415908	33416198
chr3	33416660	33416932
chr3	33425492	33425839
chr3	33439638	33440631
chr3	33440633	33441021
chr3	33441171	33441469
chr3	33491885	33492196
chr3	33496147	33497068
chr3	33497070	33497893
chr3	33497895	33498815
chr3	33501554	33502601
chr3	33502603	33503551
chr3	33503553	33504501
chr3	33504503	33505549
chr3	33510460	33510862
chr3	33514482	33514777
chr3	33515925	33516249
chr3	33516883	33517272
chr3	33535135	33535559
chr3	33538691	33539040
chr3	33543335	33543637
chr3	33544600	33545209
chr3	33551154	33551493
chr3	33554538	33554957
chr3	33558238	33559240
chr3	33559242	33559483
chr3	33560710	33561069
chr3	33563866	33564064
chr3	33566634	33566832
chr3	33570629	33570888
chr3	33573012	33573452
chr3	33574375	33574594
chr3	33576071	33576519
chr3	33577104	33577362
chr3	33581723	33582026
chr3	33584652	33585018
chr3	33588607	33588829
chr3	33592115	33592316
chr3	33592318	33592594
chr3	33594853	33595066
chr3	33596613	33596832
chr3	33602315	33603223
chr3	33604056	33604307
chr3	33606493	33606856
chr3	33607286	33607559
chr3	33608469	33608724
chr3	33611903	33612169
chr3	33619505	33619836
chr3	33622037	33622378
chr3	33626890	33627178
chr3	33632194	33632472
chr3	33644284	33644952
chr3	33644954	33645277
chr3	33645279	33645601
chr3	33658876	33659473
chr3	33659475	33659770
chr3	33663347	33663613
chr3	33682881	33683702
chr3	33684261	33684554
chr3	33686962	33687233
chr3	33688179	33688466
chr3	33689632	33690030
chr3	33696757	33697031
chr3	33717710	33718454
chr3	33727152	33727702
chr3	33771865	33772393
chr3	33793546	33794519
chr3	33794521	33795395
chr3	33795397	33796270
chr3	33796272	33797146
chr3	33797148	33798120
chr3	33798297	33798554
chr3	33798556	33798938
chr3	33798940	33799636
chr3	33810965	33811289
chr3	33811974	33812224
chr3	33813179	33813726
chr3	33821857	33822180
chr3	33825089	33825438
chr3	33826382	33826975
chr3	33827482	33828057
chr3	33828383	33829067
chr3	33835156	33835416
chr3	33835946	33836364
chr3	33838106	33838425
chr3	33841799	33842172
chr3	33843993	33844321
chr3	33845321	33845686
chr3	33852390	33852834
chr3	33853781	33854111
chr3	33854520	33855427
chr3	33863798	33864227
chr3	33865145	33865528
chr3	33866253	33867189
chr3	33867191	33868028
chr3	33868030	33868868
chr3	33868870	33869805
chr3	33956874	33957564
chr3	33959207	33959623
chr3	33999968	34000288
chr3	34152881	34153156
chr3	34155092	34156243
chr3	34156245	34157395
chr3	34159091	34159514
chr3	34159850	34160125
chr3	34170747	34171018
chr3	34203146	34203406
chr3	34208854	34209215
chr3	34268224	34268909
chr3	34282036	34282444
chr3	34282930	34283315
chr3	34298755	34299017
chr3	34300593	34300939
chr3	34323250	34323761
chr3	34326973	34327395
chr3	34336925	34337209
chr3	34346124	34346603
chr3	34360173	34360459
chr3	34360663	34361159
chr3	34367282	34367566
chr3	34377691	34378039
chr3	34386793	34387229
chr3	34409163	34409459
chr3	34435195	34436194
chr3	34476191	34476625
chr3	34494660	34494979
chr3	34497074	34497465
chr3	34524720	34525159
chr3	34535848	34536173
chr3	34543583	34543930
chr3	34543932	34544784
chr3	34551304	34551668
chr3	34551788	34552086
chr3	34556490	34556800
chr3	34559081	34559467
chr3	34562678	34563207
chr3	34668039	34668353
chr3	34669113	34669431
chr3	34676328	34677345
chr3	34692722	34693108
chr3	34693555	34694272
chr3	34872543	34873952
chr3	35215607	35217247
chr3	35256742	35257044
chr3	35638847	35639129
chr3	35639491	35640496
chr3	35640866	35641150
chr3	35641323	35641801
chr3	35642067	35642529
chr3	35643523	35643920
chr3	35650099	35650582
chr3	35651610	35652059
chr3	35678721	35678942
chr3	35679522	35680058
chr3	35680728	35680926
chr3	35680928	35681978
chr3	35682332	35682582
chr3	35682750	35682987
chr3	35683628	35684806
chr3	35684808	35685985
chr3	35687641	35687981
chr3	35689209	35689483
chr3	35689974	35690238
chr3	35690767	35691103
chr3	35706876	35707180
chr3	35707353	35707639
chr3	35708871	35709168
chr3	35714866	35715893
chr3	35717200	35717459
chr3	35721507	35721935
chr3	35729205	35729639
chr3	35737080	35737460
chr3	35738116	35738416
chr3	35739219	35739675
chr3	35743741	35744063
chr3	35744378	35744657
chr3	35774694	35775115
chr3	35781354	35781707
chr3	35784759	35785330
chr3	35792079	35792628
chr3	35793603	35794594
chr3	35871768	35872296
chr3	36169669	36170546
chr3	36380246	36380852
chr3	36409404	36409819
chr3	36443266	36443738
chr3	36459115	36459439
chr3	36482894	36483190
chr3	36484879	36485156
chr3	36485665	36486023
chr3	36486036	36486347
chr3	36493053	36493327
chr3	36504295	36504555
chr3	36505648	36506335
chr3	36528598	36528797
chr3	36528799	36529337
chr3	36546093	36547098
chr3	36547100	36548105
chr3	36615908	36616310
chr3	36618049	36618461
chr3	36626488	36626864
chr3	36628333	36628583
chr3	36629437	36629840
chr3	36630481	36630752
chr3	36631593	36632016
chr3	36633419	36633755
chr3	36637222	36637555
chr3	36684942	36685467
chr3	36712324	36713454
chr3	36713456	36714488
chr3	36714490	36715619
chr3	36717912	36718275
chr3	36721429	36721757
chr3	36729636	36729893
chr3	36737110	36738145
chr3	36738147	36739182
chr3	36739698	36739959
chr3	36764084	36764447
chr3	36767019	36768188
chr3	36768190	36769358
chr3	36784035	36784265
chr3	36819178	36819730
chr3	36820452	36821531
chr3	36822298	36822596
chr3	36823053	36824154
chr3	36824156	36825256
chr3	36826722	36828473
chr3	36829466	36829760
chr3	36830775	36831888
chr3	36831890	36832903
chr3	36832905	36834017
chr3	36834289	36834573
chr3	36834664	36835005
chr3	36838274	36838558
chr3	36838560	36838814
chr3	36842524	36842808
chr3	36846150	36846502
chr3	36847102	36847444
chr3	36850056	36851515
chr3	36851621	36851954
chr3	36852048	36852443
chr3	36855075	36856131
chr3	36856133	36857090
chr3	36857092	36858147
chr3	36858620	36858992
chr3	36860808	36861258
chr3	36864221	36864578
chr3	36874028	36874394
chr3	36880086	36880827
chr3	36889731	36890058
chr3	36892104	36892438
chr3	36892803	36893082
chr3	36895542	36895856
chr3	36899009	36899357
chr3	36903051	36903373
chr3	36908225	36908616
chr3	36929217	36929513
chr3	36944689	36945196
chr3	36968093	36968414
chr3	36973019	36973770
chr3	36976218	36976938
chr3	36984945	36985851
chr3	36985853	36986660
chr3	36986662	36987469
chr3	36987471	36988278
chr3	36988280	36989086
chr3	36989088	36989895
chr3	36989897	36990704
chr3	36990706	36991513
chr3	36991515	36992322
chr3	36992324	36993229
chr3	36993252	36994151
chr3	36994153	36995051
chr3	36995291	36995743
chr3	36996521	36996807
chr3	36997058	36998194
chr3	37000857	37001151
chr3	37004303	37004572
chr3	37005763	37006064
chr3	37006893	37007161
chr3	37008716	37009003
chr3	37011722	37011936
chr3	37011938	37012197
chr3	37014334	37014642
chr3	37016425	37017112
chr3	37017236	37017697
chr3	37020212	37020561
chr3	37023768	37024056
chr3	37025539	37026191
chr3	37028566	37029508
chr3	37029510	37030451
chr3	37040088	37040392
chr3	37042170	37042429
chr3	37046656	37047838
chr3	37048419	37048707
chr3	37048806	37049115
chr3	37050388	37050944
chr3	37052528	37054059
chr3	37054313	37054613
chr3	37054988	37055263
chr3	37058692	37059008
chr3	37063644	37065432
chr3	37065712	37066794
chr3	37066796	37067778
chr3	37067780	37068861
chr3	37072692	37072980
chr3	37074926	37075214
chr3	37083538	37083904
chr3	37091369	37091636
chr3	37093035	37093332
chr3	37094694	37095006
chr3	37096518	37096758
chr3	37102826	37103111
chr3	37105357	37105621
chr3	37107975	37108227
chr3	37108539	37108782
chr3	37109429	37109611
chr3	37109613	37109801
chr3	37110893	37111163
chr3	37111728	37112013
chr3	37112817	37113078
chr3	37114956	37115193
chr3	37121366	37121585
chr3	37121587	37121789
chr3	37127532	37127778
chr3	37128965	37129247
chr3	37134560	37135200
chr3	37140229	37140528
chr3	37143414	37144056
chr3	37148796	37149136
chr3	37154516	37154754
chr3	37170235	37171164
chr3	37172672	37173124
chr3	37174021	37174660
chr3	37174662	37175148
chr3	37175150	37175313
chr3	37175720	37176364
chr3	37176366	37176630
chr3	37182009	37182832
chr3	37183444	37183787
chr3	37196106	37196764
chr3	37216681	37218086
chr3	37241691	37242982
chr3	37242984	37244275
chr3	37245205	37245519
chr3	37249603	37250705
chr3	37251297	37251582
chr3	37266744	37267038
chr3	37273438	37273699
chr3	37275595	37276696
chr3	37281860	37282370
chr3	37285916	37286159
chr3	37287429	37287710
chr3	37289137	37289389
chr3	37294881	37295175
chr3	37295989	37296317
chr3	37298735	37299118
chr3	37299190	37299469
chr3	37302087	37302430
chr3	37302658	37302867
chr3	37313324	37313617
chr3	37315322	37315696
chr3	37318965	37320480
chr3	37321491	37321984
chr3	37323490	37324435
chr3	37324437	37325282
chr3	37325284	37326130
chr3	37326132	37326977
chr3	37326979	37327923
chr3	37328318	37328635
chr3	37328865	37329437
chr3	37334955	37335264
chr3	37337045	37337261
chr3	37337568	37337832
chr3	37340026	37340297
chr3	37341551	37341864
chr3	37347095	37347394
chr3	37355003	37355285
chr3	37361145	37361403
chr3	37365982	37366849
chr3	37380964	37382216
chr3	37382218	37383469
chr3	37385506	37386468
chr3	37399064	37399757
chr3	37410226	37411211
chr3	37411213	37412100
chr3	37412102	37413086
chr3	37416456	37417469
chr3	37417471	37418482
chr3	37434746	37435595
chr3	37437484	37437725
chr3	37439896	37440284
chr3	37452017	37452657
chr3	37470909	37471232
chr3	37473256	37473558
chr3	37481386	37481705
chr3	37494403	37494666
chr3	37503080	37503405
chr3	37505902	37506183
chr3	37508461	37508725
chr3	37513665	37513998
chr3	37517406	37517707
chr3	37519162	37519452
chr3	37523423	37523709
chr3	37525928	37526169
chr3	37533216	37533566
chr3	37542327	37542683
chr3	37573053	37573311
chr3	37629089	37629617
chr3	37653616	37653888
chr3	37683767	37684113
chr3	37693557	37694759
chr3	37716809	37717784
chr3	37717786	37718662
chr3	37718664	37719541
chr3	37719543	37720517
chr3	37728332	37728628
chr3	37732614	37733097
chr3	37736806	37737081
chr3	37741632	37741917
chr3	37743828	37744132
chr3	37745334	37746057
chr3	37747749	37748717
chr3	37748719	37749588
chr3	37749590	37750459
chr3	37750461	37751428
chr3	37753591	37754151
chr3	37777294	37777615
chr3	37779804	37780119
chr3	37784879	37785176
chr3	37789823	37790543
chr3	37790653	37791009
chr3	37793582	37794578
chr3	37794580	37795476
chr3	37795478	37796473
chr3	37803460	37804581
chr3	37804583	37805704
chr3	37805731	37806845
chr3	37806847	37807863
chr3	37807865	37808978
chr3	37818179	37819148
chr3	37819150	37820020
chr3	37820022	37820892
chr3	37820894	37821763
chr3	37821765	37822635
chr3	37822637	37823605
chr3	37834581	37835261
chr3	37851326	37851590
chr3	37860080	37860568
chr3	37861603	37861840
chr3	37861842	37862376
chr3	37911575	37911925
chr3	37944616	37944902
chr3	37946959	37947309
chr3	37954319	37954949
chr3	37954951	37955255
chr3	37957013	37957241
chr3	37964473	37964770
chr3	37967728	37967980
chr3	37968118	37968530
chr3	37969306	37969578
chr3	37971309	37971597
chr3	37975611	37975992
chr3	37980644	37981673
chr3	37981675	37982605
chr3	37982607	37983537
chr3	37983539	37984567
chr3	37987961	37988336
chr3	37990628	37990927
chr3	37991036	37991270
chr3	37993295	37993814
chr3	37993816	37994078
chr3	37994080	37994564
chr3	37995641	37995945
chr3	37996979	37997285
chr3	37997385	37997783
chr3	37997992	37998216
chr3	37998218	37998462
chr3	37998814	37999140
chr3	37999142	37999537
chr3	38000809	38001779
chr3	38001781	38002652
chr3	38002654	38003526
chr3	38003528	38004497
chr3	38005694	38006072
chr3	38006083	38006798
chr3	38006844	38007286
chr3	38007398	38007935
chr3	38007937	38008412
chr3	38008414	38009214
chr3	38009216	38009893
chr3	38009895	38010317
chr3	38010319	38010660
chr3	38011116	38011494
chr3	38011496	38011771
chr3	38014470	38014767
chr3	38016393	38016817
chr3	38018872	38019132
chr3	38020090	38020450
chr3	38024058	38024885
chr3	38029408	38029860
chr3	38039107	38039734
chr3	38045445	38045791
chr3	38051661	38052493
chr3	38059644	38059950
chr3	38062071	38062466
chr3	38062483	38062899
chr3	38063743	38064017
chr3	38084060	38084343
chr3	38085176	38085545
chr3	38086143	38086475
chr3	38088198	38088486
chr3	38092692	38092978
chr3	38093507	38093865
chr3	38094781	38096044
chr3	38096471	38096835
chr3	38097084	38097373
chr3	38097409	38097690
chr3	38097692	38098000
chr3	38100188	38100523
chr3	38103031	38103891
chr3	38107486	38107835
chr3	38108307	38108613
chr3	38109334	38109660
chr3	38109712	38110379
chr3	38111579	38111845
chr3	38112112	38112459
chr3	38114244	38114558
chr3	38114885	38115151
chr3	38116355	38116715
chr3	38116717	38116931
chr3	38116933	38117708
chr3	38117710	38118122
chr3	38120350	38120707
chr3	38121530	38121879
chr3	38121973	38122228
chr3	38122230	38123125
chr3	38123127	38123987
chr3	38123989	38124848
chr3	38124850	38125767
chr3	38125769	38126798
chr3	38127533	38127964
chr3	38129192	38129486
chr3	38131498	38131736
chr3	38131828	38132650
chr3	38133393	38133680
chr3	38133682	38134650
chr3	38135086	38135392
chr3	38136494	38136774
chr3	38136776	38137340
chr3	38138380	38139089
chr3	38139091	38139347
chr3	38139349	38140946
chr3	38141034	38142077
chr3	38142079	38143120
chr3	38164991	38166044
chr3	38182905	38183213
chr3	38190633	38190937
chr3	38193184	38193516
chr3	38198624	38198961
chr3	38215996	38216249
chr3	38221480	38221785
chr3	38223714	38224011
chr3	38224473	38225167
chr3	38229589	38229833
chr3	38230267	38230791
chr3	38236563	38237059
chr3	38242645	38242876
chr3	38245977	38246319
chr3	38247570	38247830
chr3	38249868	38250277
chr3	38251305	38251569
chr3	38252230	38252490
chr3	38252719	38253705
chr3	38253707	38254595
chr3	38254597	38255582
chr3	38265714	38266336
chr3	38270185	38270865
chr3	38274174	38274473
chr3	38274506	38274856
chr3	38274891	38275255
chr3	38275272	38275533
chr3	38275535	38275770
chr3	38275784	38276191
chr3	38276193	38276493
chr3	38276814	38277225
chr3	38277274	38278855
chr3	38282196	38282437
chr3	38303675	38303977
chr3	38305076	38306640
chr3	38307156	38308259
chr3	38308856	38309220
chr3	38312901	38313217
chr3	38313290	38313583
chr3	38313629	38314039
chr3	38315460	38315809
chr3	38316226	38316622
chr3	38318100	38318673
chr3	38325139	38325399
chr3	38325401	38325654
chr3	38326135	38326483
chr3	38328802	38329168
chr3	38346662	38347023
chr3	38348452	38348730
chr3	38355644	38357256
chr3	38360241	38360506
chr3	38362839	38363115
chr3	38365101	38365383
chr3	38365510	38365834
chr3	38366710	38366971
chr3	38368087	38368355
chr3	38369958	38370379
chr3	38372557	38372834
chr3	38373017	38373377
chr3	38374364	38374600
chr3	38375046	38375357
chr3	38376019	38376330
chr3	38376820	38377089
chr3	38379148	38379440
chr3	38395407	38395661
chr3	38396974	38397257
chr3	38400793	38401083
chr3	38412838	38413960
chr3	38413962	38415083
chr3	38419744	38420749
chr3	38421115	38421446
chr3	38450929	38452126
chr3	38452128	38453323
chr3	38453792	38454438
chr3	38454440	38454918
chr3	38473348	38474255
chr3	38474257	38475065
chr3	38475067	38475874
chr3	38475876	38476684
chr3	38476686	38477592
chr3	38477763	38478055
chr3	38478057	38478616
chr3	38479030	38479369
chr3	38479580	38479924
chr3	38481253	38481563
chr3	38482100	38482382
chr3	38482384	38482658
chr3	38483040	38483971
chr3	38483973	38484805
chr3	38484807	38485638
chr3	38485640	38486472
chr3	38486474	38487306
chr3	38487308	38488139
chr3	38488141	38488973
chr3	38488975	38489807
chr3	38489809	38490641
chr3	38490643	38491475
chr3	38491477	38492308
chr3	38492310	38493240
chr3	38496029	38496628
chr3	38496640	38498120
chr3	38498669	38498880
chr3	38498882	38499087
chr3	38499583	38499845
chr3	38499992	38500262
chr3	38501064	38501600
chr3	38503517	38503789
chr3	38505382	38505679
chr3	38506756	38507066
chr3	38513652	38513966
chr3	38515350	38515928
chr3	38519164	38519475
chr3	38523075	38523314
chr3	38523803	38524701
chr3	38524703	38525502
chr3	38525504	38526401
chr3	38526704	38527423
chr3	38541669	38542259
chr3	38547959	38548932
chr3	38548934	38549807
chr3	38549809	38550682
chr3	38550684	38551656
chr3	38552883	38553398
chr3	38554181	38554647
chr3	38555558	38555858
chr3	38556343	38556676
chr3	38557133	38557382
chr3	38560049	38560526
chr3	38562317	38562635
chr3	38566311	38566680
chr3	38575199	38575549
chr3	38576563	38576879
chr3	38579236	38579593
chr3	38580833	38581469
chr3	38585593	38586139
chr3	38587302	38587671
chr3	38597631	38598065
chr3	38598820	38599148
chr3	38603614	38604181
chr3	38604631	38605006
chr3	38605853	38606246
chr3	38606571	38606908
chr3	38608053	38608312
chr3	38609636	38610062
chr3	38613645	38613904
chr3	38613906	38614701
chr3	38620745	38621069
chr3	38622302	38622587
chr3	38629744	38630527
chr3	38632937	38633460
chr3	38645593	38645874
chr3	38649433	38649785
chr3	38696704	38697681
chr3	38697683	38698660
chr3	38701741	38702207
chr3	38707181	38707481
chr3	38709376	38709713
chr3	38710746	38710995
chr3	38712063	38712543
chr3	38713860	38714178
chr3	38718555	38718924
chr3	38722160	38722510
chr3	38723332	38723651
chr3	38725076	38725412
chr3	38726508	38727150
chr3	38728444	38728999
chr3	38739417	38739786
chr3	38742193	38742627
chr3	38749975	38750282
chr3	38752121	38752610
chr3	38755690	38756056
chr3	38756576	38756944
chr3	38756946	38757257
chr3	38760583	38760845
chr3	38761064	38761481
chr3	38763407	38763694
chr3	38771181	38771505
chr3	38788858	38789134
chr3	38791952	38792266
chr3	38793643	38794140
chr3	38815939	38816384
chr3	38823804	38824037
chr3	38824174	38824620
chr3	38825086	38825400
chr3	38845669	38846754
chr3	38846756	38847840
chr3	38849180	38850849
chr3	38863097	38863397
chr3	38867223	38867556
chr3	38870593	38870842
chr3	38871347	38871806
chr3	38872095	38872392
chr3	38879852	38880221
chr3	38883135	38883485
chr3	38885190	38885500
chr3	38886027	38886336
chr3	38894435	38895062
chr3	38896747	38897323
chr3	38899796	38900171
chr3	38903767	38904201
chr3	38905094	38905419
chr3	38907851	38908220
chr3	38908899	38909292
chr3	38909968	38910305
chr3	38919837	38920099
chr3	38920978	38921353
chr3	38925317	38925607
chr3	38926705	38927029
chr3	38945010	38946007
chr3	38946009	38947005
chr3	38949998	38950706
chr3	38953531	38953857
chr3	38956509	38956755
chr3	38957613	38957955
chr3	38960185	38960521
chr3	38960687	38960945
chr3	39025889	39026191
chr3	39032282	39032601
chr3	39051763	39051976
chr3	39051978	39052171
chr3	39052203	39052699
chr3	39062952	39063288
chr3	39065693	39065987
chr3	39066450	39066678
chr3	39066680	39066973
chr3	39068673	39068957
chr3	39069545	39069842
chr3	39074628	39075048
chr3	39077041	39077311
chr3	39077913	39078337
chr3	39079613	39079906
chr3	39084057	39084360
chr3	39084547	39084839
chr3	39085417	39085708
chr3	39086203	39086482
chr3	39087720	39088331
chr3	39089133	39089416
chr3	39089470	39090634
chr3	39090636	39091799
chr3	39093776	39094796
chr3	39094798	39095719
chr3	39095721	39096643
chr3	39096645	39097566
chr3	39097568	39098587
chr3	39098643	39099601
chr3	39100207	39101490
chr3	39101492	39101668
chr3	39102382	39103140
chr3	39103142	39103823
chr3	39106871	39107407
chr3	39107409	39108461
chr3	39108987	39109312
chr3	39109931	39110473
chr3	39110753	39111116
chr3	39112360	39112678
chr3	39114487	39114840
chr3	39117971	39118868
chr3	39118870	39119767
chr3	39119824	39120118
chr3	39120899	39121287
chr3	39124965	39125245
chr3	39125247	39125630
chr3	39126163	39126488
chr3	39128233	39128586
chr3	39128619	39129408
chr3	39129981	39130203
chr3	39130205	39130526
chr3	39130603	39130902
chr3	39130904	39131193
chr3	39131423	39131744
chr3	39132623	39133338
chr3	39134120	39134958
chr3	39134995	39135272
chr3	39136099	39136605
chr3	39136634	39137127
chr3	39137129	39137436
chr3	39137438	39137891
chr3	39138108	39138471
chr3	39138473	39139001
chr3	39141757	39142949
chr3	39142951	39144090
chr3	39144092	39144549
chr3	39144899	39145354
chr3	39146380	39146820
chr3	39148183	39149128
chr3	39149130	39149976
chr3	39149978	39150824
chr3	39150826	39151672
chr3	39151674	39152608
chr3	39152610	39152888
chr3	39152890	39153814
chr3	39153816	39154821
chr3	39161172	39161618
chr3	39169839	39170171
chr3	39172432	39173050
chr3	39177663	39178026
chr3	39178406	39179684
chr3	39183112	39184111
chr3	39184113	39185014
chr3	39185016	39185916
chr3	39185918	39186818
chr3	39186820	39187720
chr3	39187722	39188623
chr3	39188625	39189623
chr3	39192348	39192694
chr3	39212971	39213897
chr3	39213899	39214824
chr3	39216354	39216683
chr3	39258096	39258522
chr3	39258524	39258822
chr3	39258921	39259236
chr3	39260894	39262171
chr3	39262173	39263422
chr3	39263424	39264501
chr3	39264503	39265510
chr3	39265512	39266616
chr3	39279856	39280132
chr3	39280151	39280537
chr3	39280945	39281371
chr3	39281511	39281833
chr3	39285887	39286952
chr3	39286954	39288018
chr3	39292458	39293048
chr3	39329611	39329927
chr3	39332220	39333778
chr3	39334881	39336037
chr3	39338031	39338545
chr3	39338625	39338977
chr3	39358447	39360020
chr3	39380806	39381218
chr3	39382855	39383142
chr3	39383272	39383891
chr3	39384143	39384365
chr3	39384367	39384803
chr3	39387710	39387963
chr3	39388272	39388569
chr3	39389264	39389441
chr3	39389443	39389714
chr3	39390325	39390607
chr3	39391343	39391718
chr3	39391755	39392119
chr3	39393583	39393874
chr3	39394312	39394674
chr3	39396300	39397449
chr3	39406618	39407180
chr3	39407505	39408199
chr3	39408201	39409084
chr3	39410161	39411836
chr3	39411838	39412640
chr3	39420546	39420812
chr3	39423704	39424968
chr3	39425244	39426436
chr3	39427482	39427918
chr3	39447746	39448135
chr3	39467100	39467381
chr3	39467425	39467838
chr3	39479942	39480221
chr3	39494739	39495842
chr3	39499369	39499630
chr3	39499769	39500165
chr3	39501868	39502363
chr3	39502365	39503125
chr3	39513285	39514256
chr3	39514258	39515129
chr3	39515131	39516101
chr3	39517625	39517883
chr3	39524145	39524384
chr3	39524386	39525282
chr3	39525284	39526122
chr3	39526124	39526961
chr3	39526963	39527800
chr3	39527802	39528640
chr3	39528642	39529577
chr3	39643540	39643849
chr3	39643948	39644803
chr3	39808816	39809079
chr3	39809511	39810014
chr3	39810389	39810813
chr3	39900689	39901024
chr3	39970027	39970364
chr3	40043952	40044369
chr3	40061012	40062530
chr3	40065301	40065673
chr3	40071018	40071319
chr3	40080991	40081983
chr3	40081985	40082877
chr3	40082879	40083870
chr3	40099913	40100348
chr3	40117446	40117834
chr3	40150950	40151282
chr3	40162632	40163060
chr3	40166748	40167041
chr3	40167061	40167337
chr3	40169852	40170191
chr3	40173047	40174820
chr3	40182122	40182471
chr3	40184304	40185375
chr3	40185377	40186447
chr3	40189728	40190561
chr3	40208907	40209402
chr3	40209756	40210191
chr3	40232759	40233157
chr3	40233761	40234151
chr3	40238510	40238839
chr3	40239470	40240540
chr3	40240542	40241513
chr3	40241515	40242584
chr3	40244348	40244736
chr3	40246721	40247644
chr3	40247646	40248569
chr3	40250124	40250382
chr3	40250384	40250597
chr3	40251783	40252097
chr3	40258036	40259227
chr3	40259229	40260419
chr3	40289030	40290177
chr3	40290179	40291325
chr3	40292452	40293737
chr3	40293739	40295022
chr3	40298971	40300146
chr3	40301139	40301494
chr3	40308720	40309702
chr3	40309704	40310070
chr3	40310530	40311882
chr3	40311884	40312522
chr3	40313704	40314295
chr3	40322617	40323377
chr3	40363966	40365004
chr3	40365006	40366043
chr3	40387086	40387489
chr3	40387899	40388195
chr3	40390853	40391760
chr3	40391762	40392667
chr3	40394211	40394529
chr3	40394532	40394851
chr3	40399376	40399726
chr3	40400796	40401109
chr3	40411714	40412060
chr3	40414583	40414938
chr3	40415742	40416171
chr3	40422752	40423206
chr3	40423208	40423499
chr3	40423728	40424061
chr3	40424669	40425108
chr3	40427174	40428842
chr3	40444835	40445890
chr3	40445892	40446945
chr3	40451607	40451880
chr3	40453024	40453427
chr3	40457194	40457811
chr3	40457813	40458623
chr3	40458625	40459254
chr3	40461309	40461759
chr3	40461841	40462769
chr3	40462771	40463600
chr3	40463602	40464431
chr3	40464433	40465262
chr3	40465264	40466094
chr3	40466096	40466925
chr3	40466927	40467756
chr3	40467758	40468685
chr3	40477015	40477455
chr3	40477672	40478101
chr3	40481765	40482163
chr3	40482165	40482447
chr3	40482490	40482802
chr3	40483555	40483821
chr3	40486708	40487655
chr3	40487657	40488504
chr3	40488506	40489354
chr3	40489356	40490203
chr3	40490205	40491151
chr3	40498793	40499101
chr3	40505894	40506220
chr3	40506222	40506474
chr3	40507745	40508039
chr3	40508558	40508872
chr3	40511372	40511694
chr3	40512304	40512613
chr3	40515762	40516818
chr3	40516820	40517777
chr3	40517779	40518834
chr3	40524780	40525344
chr3	40525346	40525558
chr3	40525681	40525962
chr3	40529190	40529469
chr3	40529471	40529673
chr3	40530111	40530414
chr3	40531932	40532892
chr3	40532894	40533755
chr3	40533757	40534617
chr3	40534619	40535480
chr3	40535482	40536343
chr3	40536345	40537206
chr3	40537208	40538068
chr3	40538070	40538931
chr3	40538933	40539892
chr3	40574285	40574783
chr3	40586437	40587526
chr3	40596109	40597592
chr3	40603027	40603314
chr3	40604705	40605525
chr3	40698968	40699436
chr3	40719761	40720013
chr3	40761447	40761897
chr3	40766109	40766450
chr3	40773770	40774084
chr3	40787876	40788147
chr3	40792786	40793488
chr3	40862294	40862724
chr3	40869450	40869792
chr3	40869794	40870183
chr3	40872450	40872725
chr3	40874395	40876078
chr3	40970443	40970962
chr3	40971135	40971676
chr3	41162189	41162458
chr3	41162953	41163359
chr3	41165980	41166343
chr3	41168293	41168645
chr3	41188943	41189334
chr3	41194643	41194967
chr3	41194969	41195804
chr3	41198547	41198879
chr3	41199291	41199905
chr3	41199982	41200479
chr3	41220453	41221448
chr3	41221450	41222443
chr3	41223894	41224856
chr3	41224858	41225270
chr3	41225272	41225615
chr3	41225617	41225959
chr3	41227110	41227450
chr3	41233096	41234048
chr3	41234050	41234903
chr3	41234905	41235757
chr3	41235759	41236612
chr3	41236614	41237565
chr3	41237636	41238320
chr3	41238322	41238543
chr3	41239036	41240543
chr3	41246501	41247090
chr3	41249391	41249672
chr3	41250825	41251222
chr3	41258234	41258582
chr3	41259767	41260194
chr3	41277708	41278249
chr3	41397981	41398362
chr3	41455399	41455693
chr3	41462989	41463351
chr3	41565927	41566228
chr3	41615571	41615815
chr3	41663509	41663797
chr3	41681410	41681702
chr3	41681704	41681902
chr3	41687770	41688131
chr3	41704959	41705202
chr3	41705204	41705403
chr3	41715139	41715369
chr3	41715371	41715666
chr3	41717630	41717959
chr3	41754263	41754586
chr3	41766517	41767017
chr3	41789563	41789941
chr3	41800034	41800391
chr3	41819325	41819604
chr3	41835766	41836069
chr3	41853984	41854274
chr3	41854772	41855009
chr3	41859252	41859692
chr3	41868900	41869193
chr3	41882052	41882378
chr3	41883776	41884050
chr3	41895420	41895662
chr3	41896724	41897101
chr3	41898334	41898590
chr3	41899013	41899351
chr3	41900627	41900927
chr3	41907747	41908039
chr3	41911219	41911463
chr3	41911465	41911757
chr3	41912709	41913302
chr3	41914659	41914951
chr3	41915284	41915572
chr3	41915879	41916150
chr3	41918359	41918638
chr3	41919619	41919916
chr3	41931653	41932104
chr3	41935703	41936038
chr3	41936997	41937438
chr3	41937761	41938295
chr3	41954524	41954905
chr3	41955347	41955861
chr3	41961828	41962004
chr3	41962006	41962228
chr3	41976910	41977320
chr3	41977437	41978132
chr3	42013704	42014215
chr3	42051083	42051792
chr3	42087006	42087498
chr3	42091259	42091658
chr3	42125322	42125712
chr3	42145548	42146469
chr3	42149137	42149697
chr3	42151237	42151530
chr3	42160071	42160571
chr3	42176716	42176988
chr3	42184587	42185021
chr3	42187947	42188243
chr3	42188918	42189222
chr3	42191460	42191734
chr3	42192977	42193303
chr3	42193726	42193996
chr3	42194706	42195039
chr3	42199079	42199351
chr3	42200720	42201152
chr3	42202338	42203312
chr3	42203314	42204287
chr3	42209669	42210718
chr3	42210720	42211671
chr3	42211673	42212721
chr3	42219396	42219694
chr3	42220401	42220689
chr3	42221742	42222063
chr3	42222844	42223924
chr3	42223926	42224907
chr3	42224909	42225988
chr3	42257727	42258329
chr3	42262886	42263727
chr3	42263729	42264045
chr3	42264599	42264947
chr3	42264949	42266488
chr3	42320907	42321850
chr3	42321852	42322793
chr3	42340490	42341477
chr3	42341479	42342465
chr3	42396985	42397432
chr3	42403948	42404222
chr3	42406748	42407055
chr3	42407057	42407371
chr3	42407373	42407606
chr3	42410319	42410708
chr3	42469542	42469977
chr3	42489201	42489776
chr3	42492230	42492628
chr3	42499946	42500514
chr3	42501814	42502327
chr3	42502514	42502911
chr3	42506367	42506908
chr3	42506910	42507393
chr3	42507795	42508104
chr3	42508714	42509033
chr3	42509085	42509477
chr3	42509627	42509853
chr3	42511617	42511934
chr3	42511936	42512409
chr3	42512653	42513047
chr3	42513229	42513952
chr3	42516447	42516934
chr3	42519125	42519607
chr3	42521216	42521424
chr3	42521426	42521675
chr3	42525789	42526091
chr3	42527295	42528221
chr3	42528317	42528756
chr3	42529242	42529559
chr3	42529636	42530639
chr3	42530641	42531397
chr3	42531399	42531629
chr3	42531705	42531944
chr3	42531946	42532168
chr3	42532170	42532431
chr3	42532466	42533410
chr3	42533412	42534257
chr3	42534259	42535202
chr3	42535245	42535482
chr3	42535992	42537671
chr3	42547871	42548881
chr3	42548883	42549795
chr3	42549797	42550708
chr3	42550710	42551621
chr3	42551623	42552535
chr3	42552537	42553546
chr3	42555832	42556093
chr3	42557480	42557794
chr3	42561017	42561394
chr3	42563425	42563725
chr3	42563727	42564513
chr3	42565678	42565981
chr3	42566646	42566934
chr3	42568767	42569171
chr3	42573302	42573645
chr3	42579379	42579691
chr3	42580345	42580603
chr3	42581214	42581463
chr3	42581742	42582110
chr3	42582112	42582425
chr3	42587313	42587660
chr3	42590711	42591064
chr3	42591176	42591699
chr3	42594324	42595212
chr3	42600313	42600589
chr3	42600591	42601455
chr3	42601457	42602255
chr3	42602257	42603154
chr3	42611005	42611282
chr3	42612192	42612465
chr3	42617472	42617742
chr3	42618922	42619978
chr3	42619980	42620936
chr3	42620938	42621895
chr3	42621897	42622853
chr3	42622855	42623910
chr3	42627088	42628011
chr3	42628013	42628837
chr3	42628839	42629664
chr3	42629666	42630490
chr3	42630492	42631414
chr3	42632470	42633160
chr3	42633162	42633833
chr3	42634515	42635068
chr3	42635070	42635579
chr3	42636770	42637828
chr3	42637830	42638789
chr3	42638791	42639848
chr3	42642403	42642694
chr3	42643241	42643493
chr3	42643554	42644101
chr3	42645790	42646836
chr3	42646838	42647786
chr3	42647788	42648833
chr3	42653599	42653938
chr3	42653940	42654486
chr3	42658177	42659926
chr3	42661387	42661730
chr3	42662914	42663225
chr3	42663699	42664039
chr3	42664139	42665147
chr3	42665149	42666058
chr3	42666060	42666969
chr3	42666971	42667880
chr3	42667882	42668791
chr3	42668793	42669800
chr3	42670313	42670626
chr3	42676091	42676589
chr3	42682717	42683891
chr3	42685439	42686868
chr3	42688044	42688400
chr3	42688512	42688792
chr3	42688794	42689152
chr3	42690761	42691103
chr3	42691784	42692603
chr3	42692605	42692973
chr3	42692979	42693533
chr3	42693535	42694299
chr3	42696744	42696938
chr3	42696940	42697243
chr3	42697410	42697777
chr3	42698043	42698449
chr3	42698610	42698966
chr3	42698968	42699243
chr3	42699660	42699923
chr3	42700623	42700937
chr3	42701014	42701619
chr3	42702443	42702922
chr3	42704051	42704726
chr3	42704812	42705051
chr3	42705658	42706601
chr3	42706603	42707447
chr3	42707449	42708293
chr3	42708295	42709237
chr3	42709586	42709896
chr3	42713064	42713414
chr3	42713829	42714247
chr3	42717870	42718235
chr3	42718887	42719220
chr3	42719222	42719731
chr3	42721430	42721748
chr3	42722051	42723234
chr3	42730369	42730687
chr3	42732477	42732756
chr3	42732789	42733068
chr3	42733372	42733707
chr3	42735609	42736011
chr3	42739536	42739908
chr3	42740877	42741185
chr3	42742798	42743370
chr3	42744845	42745855
chr3	42745857	42746780
chr3	42746782	42747471
chr3	42749717	42750056
chr3	42751838	42752123
chr3	42752477	42752815
chr3	42756968	42757312
chr3	42758027	42758449
chr3	42770514	42771175
chr3	42773078	42773733
chr3	42784200	42785434
chr3	42785930	42786260
chr3	42794059	42794397
chr3	42804074	42804434
chr3	42804436	42804629
chr3	42804654	42804891
chr3	42804893	42805751
chr3	42809078	42809360
chr3	42809362	42809630
chr3	42819533	42819809
chr3	42834502	42834818
chr3	42835146	42836057
chr3	42838996	42839377
chr3	42841440	42841868
chr3	42843821	42844163
chr3	42850868	42851153
chr3	42851198	42851552
chr3	42852277	42852526
chr3	42855907	42856569
chr3	42864368	42865405
chr3	42865407	42866346
chr3	42866348	42867384
chr3	42872094	42873118
chr3	42873120	42874045
chr3	42874047	42874971
chr3	42874973	42875996
chr3	42887440	42888072
chr3	42889263	42890404
chr3	42896940	42897862
chr3	42897864	42898687
chr3	42898689	42899511
chr3	42899513	42900434
chr3	42906044	42906539
chr3	42907924	42909007
chr3	42911919	42912167
chr3	42913103	42913401
chr3	42914229	42915161
chr3	42915163	42915995
chr3	42915997	42916830
chr3	42916832	42917665
chr3	42917667	42918499
chr3	42918501	42919432
chr3	42934154	42935454
chr3	42935659	42936821
chr3	42936823	42937894
chr3	42937896	42939029
chr3	42941095	42941450
chr3	42941860	42942169
chr3	42942440	42942890
chr3	42979169	42979743
chr3	43032169	43033651
chr3	43037023	43037549
chr3	43053423	43054372
chr3	43055334	43055969
chr3	43056078	43057813
chr3	43059736	43060309
chr3	43079134	43080383
chr3	43080385	43081634
chr3	43087381	43087770
chr3	43087772	43088151
chr3	43088153	43088949
chr3	43090261	43090465
chr3	43090467	43090707
chr3	43105738	43106177
chr3	43286414	43286773
chr3	43289642	43289887
chr3	43299656	43299913
chr3	43303000	43303890
chr3	43314853	43315353
chr3	43332068	43333488
chr3	43340189	43340779
chr3	43343138	43343576
chr3	43346825	43347766
chr3	43347768	43348610
chr3	43348612	43349455
chr3	43349457	43350299
chr3	43350301	43351236
chr3	43351238	43351479
chr3	43351500	43352250
chr3	43354761	43355154
chr3	43361669	43361966
chr3	43365739	43367072
chr3	43372630	43372945
chr3	43424427	43424862
chr3	43432513	43432825
chr3	43472379	43472694
chr3	43484874	43485340
chr3	43485539	43485978
chr3	43549622	43549946
chr3	43551374	43551686
chr3	43555180	43555567
chr3	43561122	43561500
chr3	43565555	43565825
chr3	43574711	43574962
chr3	43576594	43577359
chr3	43580255	43580570
chr3	43598434	43598764
chr3	43600286	43600679
chr3	43605616	43605961
chr3	43617922	43618184
chr3	43621675	43621902
chr3	43621904	43622164
chr3	43636211	43636636
chr3	43637505	43637881
chr3	43638577	43639181
chr3	43652849	43653138
chr3	43689213	43689574
chr3	43690010	43690291
chr3	43690293	43690849
chr3	43690851	43691066
chr3	43691068	43691512
chr3	43691514	43691692
chr3	43694805	43695251
chr3	43699178	43699843
chr3	43701814	43702106
chr3	43702117	43702685
chr3	43707556	43707869
chr3	43711611	43711961
chr3	43714849	43715156
chr3	43717573	43717955
chr3	43718345	43719299
chr3	43719301	43720155
chr3	43720157	43721012
chr3	43721014	43721868
chr3	43721870	43722823
chr3	43733782	43734469
chr3	43778863	43779235
chr3	43779497	43779794
chr3	43779796	43780080
chr3	43996798	43997541
chr3	43997983	43999247
chr3	44070989	44071284
chr3	44114114	44114408
chr3	44115720	44116635
chr3	44116637	44117454
chr3	44117456	44118273
chr3	44118275	44119091
chr3	44119093	44119909
chr3	44119911	44120728
chr3	44120730	44121547
chr3	44121549	44122463
chr3	44241788	44242497
chr3	44242755	44243658
chr3	44243660	44244465
chr3	44244467	44245369
chr3	44254870	44255127
chr3	44256053	44256376
chr3	44262321	44262581
chr3	44266899	44267234
chr3	44269118	44269399
chr3	44270587	44270908
chr3	44281870	44282129
chr3	44287291	44287638
chr3	44287649	44287937
chr3	44290673	44290984
chr3	44303917	44304179
chr3	44305049	44305419
chr3	44306228	44306524
chr3	44309727	44310088
chr3	44320929	44321289
chr3	44322994	44323393
chr3	44328152	44328531
chr3	44331694	44332196
chr3	44337843	44338932
chr3	44339589	44340556
chr3	44340558	44341523
chr3	44354641	44354909
chr3	44357643	44357974
chr3	44358119	44359902
chr3	44361267	44361616
chr3	44362322	44363135
chr3	44367358	44367977
chr3	44391110	44391429
chr3	44392757	44393075
chr3	44396302	44396595
chr3	44396645	44396932
chr3	44400257	44401432
chr3	44407344	44408446
chr3	44408448	44409549
chr3	44421029	44421911
chr3	44422755	44423035
chr3	44423865	44424070
chr3	44424072	44424410
chr3	44427852	44428256
chr3	44428455	44428722
chr3	44428749	44429627
chr3	44431607	44432515
chr3	44432517	44433326
chr3	44433328	44434138
chr3	44434140	44434949
chr3	44434951	44435760
chr3	44435762	44436571
chr3	44436573	44437382
chr3	44437384	44438194
chr3	44438196	44439005
chr3	44439007	44439816
chr3	44439818	44440627
chr3	44440629	44441438
chr3	44441440	44442249
chr3	44442251	44443061
chr3	44443063	44443872
chr3	44443874	44444683
chr3	44444685	44445494
chr3	44445496	44446305
chr3	44446307	44447117
chr3	44447119	44447928
chr3	44447930	44448837
chr3	44449415	44449721
chr3	44450023	44450671
chr3	44450770	44451060
chr3	44451216	44451580
chr3	44454781	44455798
chr3	44458146	44458462
chr3	44477493	44477768
chr3	44494749	44495199
chr3	44498872	44499797
chr3	44499799	44500625
chr3	44500627	44501454
chr3	44501456	44502282
chr3	44502284	44503208
chr3	44510455	44510734
chr3	44524646	44525903
chr3	44528857	44529489
chr3	44555095	44555616
chr3	44556832	44557690
chr3	44565389	44565753
chr3	44567814	44568101
chr3	44568209	44568575
chr3	44569824	44571039
chr3	44571041	44572256
chr3	44578125	44578387
chr3	44579840	44581124
chr3	44582874	44583581
chr3	44584790	44585105
chr3	44586007	44586800
chr3	44587032	44587348
chr3	44593916	44594825
chr3	44594827	44595636
chr3	44595638	44596448
chr3	44596450	44597259
chr3	44597261	44598071
chr3	44598073	44598882
chr3	44598884	44599792
chr3	44617030	44617772
chr3	44624624	44624895
chr3	44624921	44625241
chr3	44628890	44629642
chr3	44630716	44631003
chr3	44631005	44631319
chr3	44632007	44632294
chr3	44632375	44632697
chr3	44641802	44642721
chr3	44642723	44643542
chr3	44643544	44644363
chr3	44644365	44645185
chr3	44645187	44646007
chr3	44646009	44646828
chr3	44646830	44647649
chr3	44647651	44648569
chr3	44648634	44648932
chr3	44650843	44651357
chr3	44652459	44652799
chr3	44658603	44659746
chr3	44659748	44660889
chr3	44661164	44661484
chr3	44667314	44668387
chr3	44668389	44669462
chr3	44685461	44685751
chr3	44709213	44710984
chr3	44712545	44712842
chr3	44714493	44714786
chr3	44720105	44720414
chr3	44720775	44721858
chr3	44721860	44722845
chr3	44722847	44723929
chr3	44729498	44730113
chr3	44731378	44732012
chr3	44732014	44732363
chr3	44734099	44735158
chr3	44735160	44736121
chr3	44736123	44737181
chr3	44737563	44737895
chr3	44748646	44749545
chr3	44749547	44750346
chr3	44750348	44751147
chr3	44751149	44751949
chr3	44751951	44752751
chr3	44752753	44753650
chr3	44754126	44754466
chr3	44761397	44761669
chr3	44761671	44761982
chr3	44774297	44774535
chr3	44775156	44775535
chr3	44778017	44778289
chr3	44780787	44781020
chr3	44784747	44785040
chr3	44786297	44786672
chr3	44794119	44794524
chr3	44797453	44797754
chr3	44797756	44798054
chr3	44799089	44799389
chr3	44800216	44800535
chr3	44801352	44801624
chr3	44801667	44802072
chr3	44802716	44803089
chr3	44804929	44805266
chr3	44805747	44806084
chr3	44810748	44811141
chr3	44812084	44812387
chr3	44812977	44813368
chr3	44814813	44815174
chr3	44825941	44826281
chr3	44826283	44826558
chr3	44826898	44827291
chr3	44827361	44827626
chr3	44828116	44828398
chr3	44829873	44830173
chr3	44830798	44831116
chr3	44838177	44838519
chr3	44840257	44840554
chr3	44840976	44841336
chr3	44843025	44843332
chr3	44847887	44848155
chr3	44848423	44848656
chr3	44851689	44852050
chr3	44852110	44852437
chr3	44852575	44853359
chr3	44861790	44862706
chr3	44862708	44863524
chr3	44863526	44864441
chr3	44864942	44865768
chr3	44873231	44873474
chr3	44874510	44874795
chr3	44876331	44876588
chr3	44885227	44885596
chr3	44887591	44889268
chr3	44890241	44890830
chr3	44893479	44893793
chr3	44896611	44896914
chr3	44899080	44899747
chr3	44900731	44901023
chr3	44901426	44901745
chr3	44901747	44902029
chr3	44903437	44904085
chr3	44906851	44907300
chr3	44909992	44910466
chr3	44910860	44911198
chr3	44911200	44911504
chr3	44913486	44915088
chr3	44915159	44916084
chr3	44916086	44916912
chr3	44916914	44917740
chr3	44917742	44918568
chr3	44918570	44919396
chr3	44919398	44920224
chr3	44920226	44921052
chr3	44921054	44921879
chr3	44921881	44922707
chr3	44922709	44923535
chr3	44923537	44924363
chr3	44924365	44925191
chr3	44925193	44926019
chr3	44926021	44926945
chr3	44929208	44929534
chr3	44932809	44933053
chr3	44933055	44933547
chr3	44933790	44934082
chr3	44937575	44938080
chr3	44938193	44938580
chr3	44945070	44945427
chr3	44958490	44958783
chr3	44959029	44959558
chr3	44969511	44970029
chr3	44975143	44975605
chr3	44975835	44976214
chr3	44976216	44976432
chr3	44976994	44977515
chr3	44989042	44989340
chr3	44989452	44989742
chr3	44996989	44997350
chr3	45001440	45002337
chr3	45004062	45005512
chr3	45007322	45007673
chr3	45011135	45011569
chr3	45012085	45012766
chr3	45026205	45026569
chr3	45030032	45030335
chr3	45030729	45031023
chr3	45034376	45034686
chr3	45035426	45036169
chr3	45082179	45083224
chr3	45083226	45084172
chr3	45084174	45085119
chr3	45085121	45086165
chr3	45088956	45089239
chr3	45091075	45091636
chr3	45093179	45093755
chr3	45095249	45095666
chr3	45110118	45110939
chr3	45111985	45112543
chr3	45118314	45118719
chr3	45139254	45139693
chr3	45146108	45146520
chr3	45159676	45160273
chr3	45224368	45225376
chr3	45225378	45226385
chr3	45255311	45255718
chr3	45388463	45388757
chr3	45388759	45389204
chr3	45391485	45391746
chr3	45394335	45394785
chr3	45399466	45399790
chr3	45400147	45400471
chr3	45417384	45417671
chr3	45419571	45419827
chr3	45421073	45422507
chr3	45446793	45447078
chr3	45458645	45458984
chr3	45474145	45474448
chr3	45476370	45476725
chr3	45483876	45484129
chr3	45485594	45485894
chr3	45488599	45488910
chr3	45491419	45491898
chr3	45495146	45495598
chr3	45496177	45496471
chr3	45499929	45500242
chr3	45500344	45500677
chr3	45506814	45507080
chr3	45509259	45509643
chr3	45513037	45513333
chr3	45515996	45516374
chr3	45517805	45518170
chr3	45519595	45519888
chr3	45520121	45520394
chr3	45523899	45524206
chr3	45538245	45538561
chr3	45541496	45542054
chr3	45547253	45548170
chr3	45548172	45548989
chr3	45548991	45549809
chr3	45549811	45550628
chr3	45550630	45551448
chr3	45551450	45552267
chr3	45552269	45553087
chr3	45553089	45553906
chr3	45553908	45554824
chr3	45555296	45555592
chr3	45594226	45595305
chr3	45595307	45596385
chr3	45612794	45613079
chr3	45634859	45635122
chr3	45636052	45636349
chr3	45665552	45665815
chr3	45668196	45668454
chr3	45672592	45672918
chr3	45673356	45673996
chr3	45674245	45674664
chr3	45676271	45677199
chr3	45677201	45678030
chr3	45678032	45678861
chr3	45678863	45679692
chr3	45679694	45680523
chr3	45680525	45681354
chr3	45681356	45682186
chr3	45682188	45683017
chr3	45683019	45683848
chr3	45683850	45684679
chr3	45684681	45685510
chr3	45685512	45686439
chr3	45688278	45689381
chr3	45689383	45690485
chr3	45703340	45703633
chr3	45705037	45705307
chr3	45706682	45707416
chr3	45709400	45709746
chr3	45713039	45714180
chr3	45719402	45719699
chr3	45721902	45722183
chr3	45722771	45723053
chr3	45723377	45723641
chr3	45730505	45730768
chr3	45731203	45731478
chr3	45731955	45732249
chr3	45734497	45735471
chr3	45737146	45737706
chr3	45737708	45737942
chr3	45738480	45738725
chr3	45738727	45738971
chr3	45739489	45740005
chr3	45742577	45743068
chr3	45743435	45744470
chr3	45744472	45745507
chr3	45749529	45750749
chr3	45755351	45756368
chr3	45756370	45757288
chr3	45757290	45758207
chr3	45758209	45759225
chr3	45759759	45760120
chr3	45762815	45763170
chr3	45765439	45765868
chr3	45770111	45770469
chr3	45771119	45772421
chr3	45772423	45772713
chr3	45775663	45776086
chr3	45779911	45780198
chr3	45781985	45782321
chr3	45790203	45790620
chr3	45791535	45791826
chr3	45796201	45796634
chr3	45823218	45824321
chr3	45824323	45825326
chr3	45825328	45826430
chr3	45827030	45827557
chr3	45828341	45828713
chr3	45830815	45831031
chr3	45831033	45831236
chr3	45832482	45833219
chr3	45834140	45835882
chr3	45837829	45838149
chr3	45841597	45841924
chr3	45841926	45842204
chr3	45842206	45842397
chr3	45852952	45853186
chr3	45854313	45854635
chr3	45854888	45855172
chr3	45858842	45859114
chr3	45864783	45865484
chr3	45866338	45866669
chr3	45883542	45884211
chr3	45886406	45886753
chr3	45894808	45895206
chr3	45897463	45897744
chr3	45900712	45901992
chr3	45901994	45903180
chr3	45903182	45903396
chr3	45913022	45913275
chr3	45915323	45916140
chr3	45917801	45918884
chr3	45918886	45919869
chr3	45919871	45920854
chr3	45920856	45921938
chr3	45923558	45923863
chr3	45930973	45931379
chr3	45936350	45936641
chr3	45938098	45938353
chr3	45940835	45941395
chr3	45943366	45943638
chr3	45944921	45945851
chr3	45945853	45946684
chr3	45946686	45947518
chr3	45947520	45948449
chr3	45955151	45955491
chr3	45958310	45958759
chr3	45959295	45959640
chr3	45962127	45962490
chr3	45964238	45964552
chr3	45964935	45965223
chr3	45966179	45967085
chr3	45967087	45967894
chr3	45967896	45968801
chr3	45969577	45969863
chr3	45972990	45973329
chr3	45975141	45975443
chr3	45979607	45979928
chr3	45981472	45981774
chr3	45984483	45985120
chr3	45995624	45995922
chr3	46016926	46017849
chr3	46017851	46018675
chr3	46018677	46019501
chr3	46019503	46020326
chr3	46020328	46021152
chr3	46021154	46022066
chr3	46022068	46022375
chr3	46023198	46024254
chr3	46027319	46027840
chr3	46142260	46143775
chr3	46163506	46163960
chr3	46201613	46202581
chr3	46202583	46203453
chr3	46203455	46204422
chr3	46208184	46208411
chr3	46210593	46211005
chr3	46242283	46242636
chr3	46263292	46264842
chr3	46265030	46266804
chr3	46310493	46312020
chr3	46353636	46354275
chr3	46354764	46355054
chr3	46357379	46358447
chr3	46358449	46359516
chr3	46359579	46361026
chr3	46364857	46365143
chr3	46370756	46371086
chr3	46371146	46371515
chr3	46372572	46373553
chr3	46373555	46374437
chr3	46374439	46375322
chr3	46375324	46376304
chr3	46392727	46393150
chr3	46406799	46407112
chr3	46407114	46407224
chr3	46407226	46408065
chr3	46408067	46408873
chr3	46408875	46409778
chr3	46412357	46413095
chr3	46416426	46417364
chr3	46417366	46418205
chr3	46418207	46419144
chr3	46419419	46419761
chr3	46421275	46421590
chr3	46422587	46422896
chr3	46423447	46423689
chr3	46435547	46436327
chr3	46437842	46438227
chr3	46439198	46439578
chr3	46441318	46441581
chr3	46441664	46442003
chr3	46443343	46443680
chr3	46445183	46445534
chr3	46446342	46446591
chr3	46447210	46447496
chr3	46448765	46449115
chr3	46449756	46450126
chr3	46450397	46450771
chr3	46453916	46454458
chr3	46455197	46455540
chr3	46455698	46456076
chr3	46456192	46456496
chr3	46459558	46459917
chr3	46460467	46460695
chr3	46463346	46463769
chr3	46464727	46465003
chr3	46468154	46468417
chr3	46469349	46469693
chr3	46470263	46470564
chr3	46484888	46485332
chr3	46497878	46498315
chr3	46500258	46501048
chr3	46515287	46516304
chr3	46516306	46517224
chr3	46517226	46518143
chr3	46518145	46519161
chr3	46521424	46521756
chr3	46527328	46527679
chr3	46529807	46530148
chr3	46532675	46533007
chr3	46538947	46539299
chr3	46544948	46545351
chr3	46551010	46551708
chr3	46557300	46558545
chr3	46558547	46559792
chr3	46566079	46566622
chr3	46574436	46574681
chr3	46577650	46578102
chr3	46578997	46579690
chr3	46579692	46580197
chr3	46581034	46582517
chr3	46582519	46582826
chr3	46596487	46596734
chr3	46612337	46612796
chr3	46617085	46617426
chr3	46625030	46626641
chr3	46647073	46647370
chr3	46649207	46649476
chr3	46650412	46650688
chr3	46658937	46659203
chr3	46660136	46660374
chr3	46661046	46661605
chr3	46668897	46670029
chr3	46670031	46671162
chr3	46671390	46672086
chr3	46672088	46672299
chr3	46673241	46673479
chr3	46674468	46675483
chr3	46675485	46676500
chr3	46676544	46677100
chr3	46677102	46677553
chr3	46678161	46678487
chr3	46679112	46680308
chr3	46680310	46681453
chr3	46681455	46681696
chr3	46681931	46682192
chr3	46683032	46683424
chr3	46683684	46683918
chr3	46683920	46684145
chr3	46685427	46685742
chr3	46686210	46686537
chr3	46686885	46687246
chr3	46687521	46687782
chr3	46688000	46688394
chr3	46689240	46689563
chr3	46693391	46693802
chr3	46694430	46694716
chr3	46701294	46701678
chr3	46705692	46706005
chr3	46709028	46710005
chr3	46710007	46710984
chr3	46712017	46712580
chr3	46712803	46713165
chr3	46714120	46714599
chr3	46715437	46715795
chr3	46717339	46717677
chr3	46717679	46718404
chr3	46719485	46720101
chr3	46732722	46732950
chr3	46733538	46733979
chr3	46733981	46734340
chr3	46736209	46736527
chr3	46741994	46742681
chr3	46742815	46743180
chr3	46743768	46744238
chr3	46744545	46744888
chr3	46748527	46748749
chr3	46750616	46750989
chr3	46752947	46753421
chr3	46753423	46754019
chr3	46754390	46754746
chr3	46755312	46755770
chr3	46755944	46756701
chr3	46756703	46756955
chr3	46798025	46798488
chr3	46809261	46809687
chr3	46810058	46810408
chr3	46811008	46811971
chr3	46812124	46812672
chr3	46829444	46830591
chr3	46831778	46832134
chr3	46832849	46833304
chr3	46833422	46833693
chr3	46833695	46833852
chr3	46833854	46834193
chr3	46835013	46836301
chr3	46857774	46858327
chr3	46858329	46858559
chr3	46859377	46859746
chr3	46860578	46860892
chr3	46860894	46861085
chr3	46861200	46861782
chr3	46863164	46863542
chr3	46866292	46866698
chr3	46877623	46877941
chr3	46880147	46880386
chr3	46880964	46881216
chr3	46881976	46882175
chr3	46882177	46882562
chr3	46883259	46883732
chr3	46892623	46892913
chr3	46893809	46894107
chr3	46895637	46895967
chr3	46897757	46898019
chr3	46898021	46898284
chr3	46898286	46898566
chr3	46898568	46898955
chr3	46899205	46899554
chr3	46900927	46901183
chr3	46901316	46901578
chr3	46901668	46901958
chr3	46902428	46902707
chr3	46902709	46902845
chr3	46902847	46903049
chr3	46903172	46903897
chr3	46918709	46919033
chr3	46921628	46922536
chr3	46922538	46923348
chr3	46923350	46924257
chr3	46924822	46925633
chr3	46940517	46941163
chr3	46965886	46966227
chr3	46975909	46976890
chr3	46976892	46977138
chr3	46979376	46979613
chr3	46979615	46980010
chr3	46981834	46982108
chr3	46987892	46988175
chr3	46988571	46988799
chr3	46988801	46989027
chr3	46989029	46989212
chr3	46989214	46989445
chr3	46989447	46989691
chr3	46991121	46991354
chr3	46991356	46991763
chr3	46991765	46992044
chr3	46992377	46992653
chr3	46993839	46994118
chr3	46994357	46994651
chr3	46994934	46995673
chr3	46995675	46995888
chr3	46995890	46996149
chr3	46996173	46996671
chr3	46996673	46997144
chr3	46997161	46997496
chr3	46997498	46997794
chr3	46997969	46998324
chr3	46998365	46998640
chr3	46998642	46998918
chr3	46998920	46999215
chr3	46999217	46999531
chr3	46999533	46999801
chr3	46999803	47000502
chr3	47000852	47001536
chr3	47001591	47001872
chr3	47001874	47002329
chr3	47002331	47002582
chr3	47002584	47002879
chr3	47002881	47003127
chr3	47003129	47003407
chr3	47003718	47004026
chr3	47004028	47005119
chr3	47005121	47006055
chr3	47006057	47006967
chr3	47006969	47007880
chr3	47007882	47008792
chr3	47008794	47009802
chr3	47010726	47011682
chr3	47012223	47012566
chr3	47012568	47012798
chr3	47012800	47013563
chr3	47016331	47017352
chr3	47017540	47017837
chr3	47019662	47019938
chr3	47028757	47029128
chr3	47037567	47037875
chr3	47042463	47042798
chr3	47046389	47047125
chr3	47056723	47057588
chr3	47062062	47062444
chr3	47064457	47064728
chr3	47066894	47067216
chr3	47080703	47081181
chr3	47083622	47084480
chr3	47086097	47086412
chr3	47088015	47088347
chr3	47097857	47098549
chr3	47101360	47101653
chr3	47103248	47103521
chr3	47105899	47106218
chr3	47113778	47114102
chr3	47116525	47116852
chr3	47119354	47119878
chr3	47120084	47121054
chr3	47121056	47121928
chr3	47121930	47122801
chr3	47122803	47123675
chr3	47123677	47124646
chr3	47126550	47126761
chr3	47163330	47163674
chr3	47163756	47164065
chr3	47164088	47164695
chr3	47169071	47169494
chr3	47175619	47176605
chr3	47176607	47177592
chr3	47227928	47228800
chr3	47231669	47231961
chr3	47235415	47235715
chr3	47235936	47236257
chr3	47236345	47236717
chr3	47238306	47238667
chr3	47239465	47240292
chr3	47240703	47241113
chr3	47242881	47243884
chr3	47243886	47244790
chr3	47244792	47245695
chr3	47245697	47246699
chr3	47247275	47247575
chr3	47247920	47248301
chr3	47250425	47250724
chr3	47257385	47257658
chr3	47263541	47264448
chr3	47265632	47266143
chr3	47266878	47267123
chr3	47267125	47267361
chr3	47271139	47271559
chr3	47273454	47273756
chr3	47275130	47275588
chr3	47276996	47277478
chr3	47280854	47281293
chr3	47282042	47283217
chr3	47283303	47283549
chr3	47287122	47287556
chr3	47297464	47297770
chr3	47319555	47319881
chr3	47322470	47322806
chr3	47329853	47330247
chr3	47333059	47333415
chr3	47334585	47334917
chr3	47336437	47337678
chr3	47337680	47338920
chr3	47340474	47340774
chr3	47342621	47342928
chr3	47343457	47344370
chr3	47344372	47345185
chr3	47345187	47346000
chr3	47346002	47346882
chr3	47346884	47348011
chr3	47348013	47349171
chr3	47378991	47380044
chr3	47380046	47381004
chr3	47381006	47381278
chr3	47396045	47396389
chr3	47404554	47404877
chr3	47404907	47405179
chr3	47405182	47405856
chr3	47405858	47406144
chr3	47406227	47406442
chr3	47406444	47406657
chr3	47406659	47406848
chr3	47407032	47407247
chr3	47407249	47407435
chr3	47407437	47407640
chr3	47407642	47407850
chr3	47407852	47408053
chr3	47408247	47408588
chr3	47408678	47409124
chr3	47409126	47409880
chr3	47409882	47410807
chr3	47410809	47411734
chr3	47411736	47412030
chr3	47412032	47412240
chr3	47412242	47412467
chr3	47412469	47412666
chr3	47412668	47413533
chr3	47413583	47414139
chr3	47414141	47414478
chr3	47414480	47414739
chr3	47414741	47415045
chr3	47415047	47415278
chr3	47417024	47417255
chr3	47417257	47417924
chr3	47418036	47418284
chr3	47418286	47418588
chr3	47418590	47418941
chr3	47419230	47419802
chr3	47420456	47420851
chr3	47420853	47421463
chr3	47422344	47422891
chr3	47423835	47424143
chr3	47425177	47425709
chr3	47425899	47426267
chr3	47427059	47427354
chr3	47427356	47427765
chr3	47428415	47429124
chr3	47434755	47435235
chr3	47442774	47443400
chr3	47466278	47466545
chr3	47469679	47470085
chr3	47472673	47472928
chr3	47475325	47475695
chr3	47475701	47476053
chr3	47476841	47477224
chr3	47495542	47496295
chr3	47498168	47498530
chr3	47499743	47500505
chr3	47501429	47501949
chr3	47503027	47503547
chr3	47504096	47504546
chr3	47509858	47510352
chr3	47511050	47511476
chr3	47511671	47512372
chr3	47512894	47513474
chr3	47513476	47513810
chr3	47560131	47560622
chr3	47562140	47562859
chr3	47568973	47569325
chr3	47572588	47572972
chr3	47576735	47578231
chr3	47578499	47579694
chr3	47579696	47580890
chr3	47585171	47586281
chr3	47586283	47587293
chr3	47587295	47588404
chr3	47590563	47590935
chr3	47601617	47601907
chr3	47603247	47604775
chr3	47609968	47610425
chr3	47610427	47610896
chr3	47622109	47622439
chr3	47635092	47635442
chr3	47635924	47636234
chr3	47638627	47638878
chr3	47661196	47661553
chr3	47662236	47662690
chr3	47663528	47664032
chr3	47670252	47670815
chr3	47675377	47675686
chr3	47676531	47676880
chr3	47678098	47678463
chr3	47680125	47680606
chr3	47685951	47686268
chr3	47689289	47689522
chr3	47693143	47693398
chr3	47701180	47701752
chr3	47706311	47706628
chr3	47710585	47710906
chr3	47714317	47714588
chr3	47720568	47720833
chr3	47728927	47729192
chr3	47735936	47736224
chr3	47737931	47738208
chr3	47745810	47746091
chr3	47746227	47746503
chr3	47772719	47773034
chr3	47781505	47781957
chr3	47781959	47782204
chr3	47802811	47803310
chr3	47805228	47805518
chr3	47810559	47810809
chr3	47815865	47817070
chr3	47817907	47818226
chr3	47819129	47819362
chr3	47821999	47822408
chr3	47824669	47825015
chr3	47825017	47825345
chr3	47825814	47826230
chr3	47827249	47827575
chr3	47828926	47829233
chr3	47830682	47831226
chr3	47840779	47841276
chr3	47841519	47842777
chr3	47843008	47843353
chr3	47845404	47845950
chr3	47846067	47847099
chr3	47847175	47847389
chr3	47847391	47847634
chr3	47847679	47848427
chr3	47848429	47848586
chr3	47848588	47848868
chr3	47848870	47849135
chr3	47849137	47849399
chr3	47849401	47849817
chr3	47849819	47850293
chr3	47850592	47851864
chr3	47851866	47853100
chr3	47853102	47853450
chr3	47855027	47855458
chr3	47857333	47857610
chr3	47867148	47867436
chr3	47869114	47869425
chr3	47870715	47871165
chr3	47871167	47871384
chr3	47871819	47872198
chr3	47875587	47875998
chr3	47876822	47877863
chr3	47890926	47891929
chr3	47891931	47892933
chr3	47908940	47909883
chr3	47909885	47910729
chr3	47910731	47911575
chr3	47911577	47912519
chr3	47914719	47915037
chr3	47915853	47917272
chr3	47918621	47918939
chr3	47921667	47921976
chr3	47928130	47928448
chr3	47931710	47932012
chr3	47960229	47961179
chr3	47972986	47974274
chr3	47974276	47975563
chr3	47977767	47978031
chr3	47987285	47987531
chr3	47998540	47998977
chr3	48013377	48013615
chr3	48016236	48016518
chr3	48039169	48039588
chr3	48088675	48089370
chr3	48094703	48095203
chr3	48120571	48121313
chr3	48157048	48158115
chr3	48158117	48159183
chr3	48159246	48159553
chr3	48161078	48161515
chr3	48164209	48164535
chr3	48165538	48165782
chr3	48165784	48165991
chr3	48167748	48168042
chr3	48174186	48174851
chr3	48177268	48177540
chr3	48177756	48178086
chr3	48180230	48180487
chr3	48180623	48180938
chr3	48181449	48181824
chr3	48182831	48183128
chr3	48183702	48183934
chr3	48184555	48184793
chr3	48186605	48186877
chr3	48187680	48188515
chr3	48196466	48196714
chr3	48223249	48223810
chr3	48224256	48224531
chr3	48224533	48224772
chr3	48225195	48225589
chr3	48241002	48241312
chr3	48247527	48247775
chr3	48256252	48257120
chr3	48257831	48258059
chr3	48260715	48261037
chr3	48267817	48268939
chr3	48268941	48269965
chr3	48269967	48271088
chr3	48286148	48287725
chr3	48288489	48288792
chr3	48290624	48291537
chr3	48291539	48292354
chr3	48292356	48293170
chr3	48293172	48293987
chr3	48293989	48294901
chr3	48294977	48296334
chr3	48296629	48296927
chr3	48297379	48298622
chr3	48298857	48299351
chr3	48300179	48300821
chr3	48301172	48301783
chr3	48306744	48307101
chr3	48309806	48310044
chr3	48316262	48316557
chr3	48319399	48319716
chr3	48320927	48321172
chr3	48328177	48328439
chr3	48372121	48372418
chr3	48372559	48372955
chr3	48373210	48373803
chr3	48375256	48375570
chr3	48378219	48378624
chr3	48379302	48379647
chr3	48379649	48379823
chr3	48379825	48380230
chr3	48380604	48381010
chr3	48381602	48382183
chr3	48394462	48394823
chr3	48395109	48395765
chr3	48397001	48397480
chr3	48399417	48399639
chr3	48399641	48399984
chr3	48400698	48401357
chr3	48403756	48404688
chr3	48405626	48406163
chr3	48406625	48406959
chr3	48406961	48407189
chr3	48409231	48409817
chr3	48409819	48410175
chr3	48410198	48410417
chr3	48410419	48411134
chr3	48411765	48412372
chr3	48412374	48412680
chr3	48412682	48413013
chr3	48413015	48414169
chr3	48414701	48415108
chr3	48415110	48415558
chr3	48415560	48415857
chr3	48415933	48416256
chr3	48416258	48416931
chr3	48417813	48418125
chr3	48418127	48418405
chr3	48418407	48418640
chr3	48418819	48419137
chr3	48419146	48420355
chr3	48420567	48420810
chr3	48420812	48421054
chr3	48421130	48421482
chr3	48421576	48421904
chr3	48422007	48422267
chr3	48422269	48422557
chr3	48422667	48423045
chr3	48423407	48424715
chr3	48425183	48425431
chr3	48429155	48429579
chr3	48429910	48430184
chr3	48432066	48433264
chr3	48433609	48434074
chr3	48434719	48435234
chr3	48437773	48438316
chr3	48439890	48441132
chr3	48443750	48444306
chr3	48444926	48445263
chr3	48446161	48446682
chr3	48446684	48447620
chr3	48449939	48450268
chr3	48450395	48450673
chr3	48451631	48451997
chr3	48454202	48454516
chr3	48457161	48457514
chr3	48459261	48459735
chr3	48459737	48460012
chr3	48460014	48460897
chr3	48461263	48461543
chr3	48463647	48463960
chr3	48463962	48464230
chr3	48464484	48464746
chr3	48464748	48465181
chr3	48465389	48466566
chr3	48466568	48467721
chr3	48467723	48468860
chr3	48468862	48470021
chr3	48472912	48473306
chr3	48473336	48473630
chr3	48476722	48477189
chr3	48479079	48479657
chr3	48501039	48501391
chr3	48502223	48502641
chr3	48502997	48503291
chr3	48503623	48504924
chr3	48517586	48518745
chr3	48518747	48519904
chr3	48521888	48522148
chr3	48523439	48523649
chr3	48523651	48523928
chr3	48525467	48526170
chr3	48535414	48535756
chr3	48536158	48536561
chr3	48536647	48536918
chr3	48538400	48538717
chr3	48539156	48539360
chr3	48539362	48539869
chr3	48543482	48543744
chr3	48547781	48548457
chr3	48548459	48548757
chr3	48549766	48550069
chr3	48550071	48550333
chr3	48555988	48556331
chr3	48556583	48556952
chr3	48556954	48557115
chr3	48559402	48559952
chr3	48560954	48561270
chr3	48561489	48563234
chr3	48563605	48563879
chr3	48563975	48564611
chr3	48564685	48565063
chr3	48565065	48565374
chr3	48565376	48565565
chr3	48565567	48565766
chr3	48566169	48566412
chr3	48566414	48566611
chr3	48566613	48567461
chr3	48567476	48567666
chr3	48567668	48567800
chr3	48567802	48567989
chr3	48567992	48568330
chr3	48568401	48568632
chr3	48568686	48568953
chr3	48569277	48569518
chr3	48569520	48569686
chr3	48569688	48569819
chr3	48569821	48570013
chr3	48570036	48570452
chr3	48570454	48570569
chr3	48570571	48570785
chr3	48570787	48571034
chr3	48571036	48572085
chr3	48572087	48572269
chr3	48572282	48572461
chr3	48572463	48572604
chr3	48572606	48572800
chr3	48572802	48572981
chr3	48572983	48573114
chr3	48573116	48573275
chr3	48573277	48573430
chr3	48573432	48573623
chr3	48573625	48573789
chr3	48573791	48573988
chr3	48574164	48574396
chr3	48574398	48574613
chr3	48574615	48574758
chr3	48574760	48574963
chr3	48574966	48575166
chr3	48575168	48575290
chr3	48575292	48575582
chr3	48575584	48575807
chr3	48575809	48576000
chr3	48576151	48576347
chr3	48576349	48576478
chr3	48576480	48576616
chr3	48576618	48576827
chr3	48576829	48576955
chr3	48576957	48577125
chr3	48578223	48578408
chr3	48578410	48578613
chr3	48578804	48579075
chr3	48579099	48579322
chr3	48579324	48579441
chr3	48579443	48579551
chr3	48579553	48579726
chr3	48579728	48579912
chr3	48579933	48580155
chr3	48580202	48580442
chr3	48580483	48580750
chr3	48580784	48581023
chr3	48581025	48581208
chr3	48581210	48581393
chr3	48581395	48581527
chr3	48581529	48581668
chr3	48581670	48581834
chr3	48581836	48582041
chr3	48582225	48582417
chr3	48582419	48582560
chr3	48582562	48582751
chr3	48582915	48583087
chr3	48583089	48583269
chr3	48583295	48583491
chr3	48583493	48583666
chr3	48583668	48583839
chr3	48583841	48583993
chr3	48583995	48584159
chr3	48584200	48584429
chr3	48584431	48584644
chr3	48584646	48584839
chr3	48584841	48584990
chr3	48584992	48585214
chr3	48585459	48585654
chr3	48585656	48585781
chr3	48585783	48585897
chr3	48585899	48586024
chr3	48586026	48586288
chr3	48586290	48586520
chr3	48586522	48586787
chr3	48586874	48587148
chr3	48587150	48587377
chr3	48587379	48587652
chr3	48587695	48588037
chr3	48588184	48588502
chr3	48588544	48588828
chr3	48588830	48589093
chr3	48589229	48589534
chr3	48589536	48589816
chr3	48590115	48590407
chr3	48590409	48590628
chr3	48590630	48590914
chr3	48591366	48591632
chr3	48591634	48591859
chr3	48591861	48592057
chr3	48592059	48592299
chr3	48592301	48592518
chr3	48592520	48592736
chr3	48592738	48593019
chr3	48593021	48593309
chr3	48593311	48593492
chr3	48593494	48593794
chr3	48594270	48594646
chr3	48594977	48595365
chr3	48598904	48599808
chr3	48599965	48600249
chr3	48600384	48600623
chr3	48600625	48601216
chr3	48601254	48601565
chr3	48603465	48603742
chr3	48603900	48604884
chr3	48605672	48605954
chr3	48609064	48609399
chr3	48609401	48610103
chr3	48610722	48611074
chr3	48620661	48621125
chr3	48621365	48621867
chr3	48625625	48626098
chr3	48626120	48626452
chr3	48626533	48626780
chr3	48626782	48627708
chr3	48627710	48628581
chr3	48628583	48628812
chr3	48629544	48630019
chr3	48630021	48630255
chr3	48630340	48630560
chr3	48630562	48631446
chr3	48631448	48632285
chr3	48632287	48633187
chr3	48633189	48633433
chr3	48633435	48634425
chr3	48635273	48635591
chr3	48636365	48637347
chr3	48637349	48638330
chr3	48639576	48640599
chr3	48640601	48641622
chr3	48641753	48642565
chr3	48642638	48644028
chr3	48644096	48644393
chr3	48644618	48644926
chr3	48644937	48645307
chr3	48645345	48645695
chr3	48645697	48645966
chr3	48645992	48646355
chr3	48646665	48647026
chr3	48647743	48648094
chr3	48648168	48648559
chr3	48648621	48649024
chr3	48649026	48649313
chr3	48650382	48650679
chr3	48650794	48651173
chr3	48651261	48651527
chr3	48651529	48651797
chr3	48651799	48652146
chr3	48652339	48652651
chr3	48652904	48653285
chr3	48653521	48653832
chr3	48653834	48654101
chr3	48654191	48654550
chr3	48654946	48655253
chr3	48655255	48655492
chr3	48655638	48655949
chr3	48656042	48656463
chr3	48656600	48657446
chr3	48658789	48659686
chr3	48659688	48660486
chr3	48660488	48661286
chr3	48661288	48662086
chr3	48662088	48662984
chr3	48663678	48663911
chr3	48665543	48665820
chr3	48669001	48669272
chr3	48672357	48672831
chr3	48673746	48674845
chr3	48678456	48678806
chr3	48678808	48679279
chr3	48679281	48679515
chr3	48679517	48679757
chr3	48679759	48679972
chr3	48679974	48680327
chr3	48681095	48681878
chr3	48681947	48682251
chr3	48682253	48682650
chr3	48682771	48683139
chr3	48685539	48686025
chr3	48686078	48686462
chr3	48687905	48688871
chr3	48689440	48689811
chr3	48691209	48691580
chr3	48692856	48693392
chr3	48693394	48694517
chr3	48694519	48695686
chr3	48699264	48699886
chr3	48708022	48708335
chr3	48711269	48711557
chr3	48715217	48715627
chr3	48716334	48716575
chr3	48716960	48717585
chr3	48717772	48717987
chr3	48718550	48718855
chr3	48729557	48729875
chr3	48738784	48739064
chr3	48739489	48739844
chr3	48740108	48740451
chr3	48744499	48744865
chr3	48746488	48747441
chr3	48747443	48748296
chr3	48748298	48749151
chr3	48749153	48750007
chr3	48750009	48750863
chr3	48750865	48751816
chr3	48752078	48752416
chr3	48756281	48756542
chr3	48764906	48765162
chr3	48765164	48765448
chr3	48772857	48773206
chr3	48782888	48783190
chr3	48790446	48790725
chr3	48793899	48794147
chr3	48807551	48807782
chr3	48847237	48848263
chr3	48848265	48849193
chr3	48849195	48850122
chr3	48850124	48851052
chr3	48851054	48852079
chr3	48856828	48857870
chr3	48858409	48858766
chr3	48858994	48859299
chr3	48859457	48859725
chr3	48862444	48862757
chr3	48879260	48879546
chr3	48883899	48884222
chr3	48891882	48892170
chr3	48895657	48895913
chr3	48898592	48899002
chr3	48917684	48918583
chr3	48918585	48919483
chr3	48921382	48921674
chr3	48922251	48922566
chr3	48922650	48922909
chr3	48924618	48925315
chr3	48926620	48928054
chr3	48943088	48943631
chr3	48944884	48945279
chr3	48948968	48949194
chr3	48961514	48961777
chr3	48964820	48965082
chr3	48967027	48967381
chr3	48967963	48968255
chr3	48968257	48968753
chr3	48970497	48970939
chr3	48973517	48973914
chr3	48974567	48974755
chr3	48974757	48974912
chr3	48974914	48975209
chr3	48979384	48979731
chr3	48979820	48980349
chr3	48980351	48980594
chr3	48981562	48981826
chr3	48982612	48983077
chr3	48983101	48984259
chr3	48984261	48985321
chr3	48985323	48986480
chr3	48989450	48990441
chr3	48990443	48991335
chr3	48991337	48992327
chr3	48996030	48996514
chr3	48997123	48997630
chr3	48997774	48998053
chr3	48998085	48998451
chr3	48999149	48999465
chr3	48999467	48999882
chr3	49000975	49001726
chr3	49002402	49003421
chr3	49003423	49004343
chr3	49004345	49005265
chr3	49005267	49006285
chr3	49006589	49007569
chr3	49007571	49007757
chr3	49007963	49008496
chr3	49008811	49009122
chr3	49011323	49012446
chr3	49012448	49013473
chr3	49013475	49014549
chr3	49014551	49014771
chr3	49014773	49015720
chr3	49015722	49016617
chr3	49016619	49017562
chr3	49017564	49018678
chr3	49020050	49020332
chr3	49020361	49020593
chr3	49020595	49020777
chr3	49020779	49021497
chr3	49021507	49021882
chr3	49021910	49022619
chr3	49022621	49023593
chr3	49024227	49025082
chr3	49025084	49025513
chr3	49025897	49026164
chr3	49026226	49026467
chr3	49026469	49026647
chr3	49026649	49027145
chr3	49027612	49028376
chr3	49028378	49028904
chr3	49029155	49030742
chr3	49032085	49033006
chr3	49033008	49033928
chr3	49044292	49044602
chr3	49046327	49046677
chr3	49046971	49047344
chr3	49056764	49057988
chr3	49076609	49077136
chr3	49083135	49083630
chr3	49086785	49087187
chr3	49092186	49092344
chr3	49092346	49092554
chr3	49093157	49093709
chr3	49093796	49094103
chr3	49094105	49094283
chr3	49094285	49094461
chr3	49095834	49096177
chr3	49097012	49097385
chr3	49097894	49099049
chr3	49099051	49099291
chr3	49099293	49099470
chr3	49099472	49099703
chr3	49099705	49100338
chr3	49100340	49100516
chr3	49100518	49100838
chr3	49101257	49101530
chr3	49101532	49101766
chr3	49101768	49101997
chr3	49102107	49102341
chr3	49102343	49102533
chr3	49102535	49102830
chr3	49103235	49104574
chr3	49104576	49105228
chr3	49107948	49108601
chr3	49108603	49109283
chr3	49109915	49110402
chr3	49110404	49110657
chr3	49110659	49110906
chr3	49110908	49111210
chr3	49111212	49111432
chr3	49111434	49111861
chr3	49111863	49112146
chr3	49112186	49112445
chr3	49112447	49112727
chr3	49113894	49114133
chr3	49114135	49114382
chr3	49114665	49114915
chr3	49114917	49115172
chr3	49115174	49115402
chr3	49115404	49115681
chr3	49115683	49115995
chr3	49115997	49116220
chr3	49116222	49116400
chr3	49116402	49116666
chr3	49116668	49117000
chr3	49117002	49117398
chr3	49117400	49117613
chr3	49117615	49117888
chr3	49117890	49118218
chr3	49118924	49119379
chr3	49120370	49120711
chr3	49120713	49121025
chr3	49121027	49121639
chr3	49121641	49121901
chr3	49121903	49122123
chr3	49122125	49123675
chr3	49123677	49124144
chr3	49124146	49124651
chr3	49124653	49124964
chr3	49124966	49125228
chr3	49125230	49125928
chr3	49125930	49126272
chr3	49126274	49126595
chr3	49128360	49128917
chr3	49128922	49129198
chr3	49129200	49129422
chr3	49129506	49129777
chr3	49129779	49130116
chr3	49130133	49130517
chr3	49130642	49130904
chr3	49130906	49131250
chr3	49131281	49131488
chr3	49131490	49131821
chr3	49132018	49132229
chr3	49132231	49132447
chr3	49132449	49132727
chr3	49132729	49133216
chr3	49139988	49140259
chr3	49142079	49142356
chr3	49143420	49143724
chr3	49143925	49144241
chr3	49144243	49144516
chr3	49144518	49144725
chr3	49144727	49144980
chr3	49153049	49153595
chr3	49153597	49153876
chr3	49153878	49154067
chr3	49154069	49154395
chr3	49158654	49158850
chr3	49158852	49159125
chr3	49160721	49160949
chr3	49162437	49163397
chr3	49163399	49164358
chr3	49166169	49166429
chr3	49171500	49171783
chr3	49172538	49173273
chr3	49174090	49174501
chr3	49174644	49175284
chr3	49175507	49176584
chr3	49177536	49178153
chr3	49178384	49178636
chr3	49189753	49190236
chr3	49191647	49191956
chr3	49198330	49198500
chr3	49198502	49198760
chr3	49198789	49199205
chr3	49199400	49199594
chr3	49199596	49199967
chr3	49211668	49211934
chr3	49236450	49236820
chr3	49241128	49241487
chr3	49244306	49244548
chr3	49244550	49245837
chr3	49252031	49252362
chr3	49255292	49255591
chr3	49256036	49257119
chr3	49257121	49258204
chr3	49259987	49261414
chr3	49268498	49269545
chr3	49269547	49270495
chr3	49270497	49271543
chr3	49273951	49274632
chr3	49276329	49277438
chr3	49277440	49278549
chr3	49278716	49279329
chr3	49280646	49280945
chr3	49283889	49284234
chr3	49284368	49284682
chr3	49284751	49285017
chr3	49286000	49286423
chr3	49292412	49292696
chr3	49293448	49293742
chr3	49294309	49294696
chr3	49297772	49298062
chr3	49298454	49298733
chr3	49300369	49300789
chr3	49302286	49302640
chr3	49305617	49305986
chr3	49310522	49310835
chr3	49311416	49312961
chr3	49313773	49314142
chr3	49316634	49317576
chr3	49318211	49318872
chr3	49324599	49324828
chr3	49324830	49325137
chr3	49325621	49325943
chr3	49327588	49327914
chr3	49335371	49335694
chr3	49339826	49340151
chr3	49340386	49340810
chr3	49357078	49358456
chr3	49359047	49360480
chr3	49360830	49361164
chr3	49362398	49362724
chr3	49365047	49365322
chr3	49366472	49367104
chr3	49368330	49368646
chr3	49373142	49373440
chr3	49375336	49375689
chr3	49406614	49406904
chr3	49411722	49412161
chr3	49412163	49412867
chr3	49412869	49413524
chr3	49414722	49415647
chr3	49415649	49416573
chr3	49416679	49418470
chr3	49418508	49419459
chr3	49419461	49420313
chr3	49420315	49421167
chr3	49421169	49422021
chr3	49422023	49422876
chr3	49422878	49423730
chr3	49423732	49424584
chr3	49424586	49425536
chr3	49425785	49426094
chr3	49426154	49426526
chr3	49429010	49429424
chr3	49467017	49467326
chr3	49468605	49469153
chr3	49470034	49470671
chr3	49470867	49471147
chr3	49476751	49477003
chr3	49487130	49487513
chr3	49488528	49488843
chr3	49492618	49493071
chr3	49510126	49510917
chr3	49530699	49531600
chr3	49531602	49532403
chr3	49532405	49533207
chr3	49533209	49534011
chr3	49534013	49534814
chr3	49534816	49535716
chr3	49549208	49550373
chr3	49550375	49551540
chr3	49553450	49554421
chr3	49554423	49554924
chr3	49624877	49625481
chr3	49640385	49640891
chr3	49641522	49641867
chr3	49642170	49643250
chr3	49650514	49651445
chr3	49651447	49652374
chr3	49652376	49653206
chr3	49653208	49654037
chr3	49654039	49654869
chr3	49654871	49655701
chr3	49655703	49656532
chr3	49656534	49657364
chr3	49657366	49658294
chr3	49660388	49661523
chr3	49661525	49662660
chr3	49662778	49663726
chr3	49663728	49663984
chr3	49664325	49664652
chr3	49664701	49664951
chr3	49665131	49665416
chr3	49667492	49668579
chr3	49668581	49669569
chr3	49669571	49670559
chr3	49670561	49671647
chr3	49673916	49674208
chr3	49674253	49674719
chr3	49675085	49675838
chr3	49675840	49676562
chr3	49676564	49676738
chr3	49676740	49676859
chr3	49676861	49677123
chr3	49677475	49677731
chr3	49678754	49679047
chr3	49679495	49680378
chr3	49680443	49680727
chr3	49681003	49681337
chr3	49681624	49681845
chr3	49681847	49682065
chr3	49682250	49682490
chr3	49682492	49682781
chr3	49682783	49682992
chr3	49682994	49684251
chr3	49684253	49684466
chr3	49684468	49685550
chr3	49685552	49687107
chr3	49687109	49687708
chr3	49687710	49688625
chr3	49688627	49689519
chr3	49689521	49689920
chr3	49691032	49691335
chr3	49691337	49691607
chr3	49696947	49697292
chr3	49697294	49697555
chr3	49697787	49697995
chr3	49697997	49698235
chr3	49698342	49698624
chr3	49698657	49698900
chr3	49698902	49699203
chr3	49699370	49699624
chr3	49699626	49700599
chr3	49700601	49700807
chr3	49701393	49701706
chr3	49701713	49702238
chr3	49702240	49702503
chr3	49702535	49702851
chr3	49703329	49703626
chr3	49704552	49705284
chr3	49705436	49706163
chr3	49706693	49706996
chr3	49712381	49713662
chr3	49713664	49714043
chr3	49714045	49714272
chr3	49715394	49715767
chr3	49715769	49716072
chr3	49716074	49716275
chr3	49716295	49716575
chr3	49716731	49717714
chr3	49717716	49718601
chr3	49718603	49719488
chr3	49719490	49720374
chr3	49720376	49721260
chr3	49721262	49722188
chr3	49722190	49722394
chr3	49722396	49722552
chr3	49722554	49723534
chr3	49723536	49724049
chr3	49724196	49725133
chr3	49725135	49725974
chr3	49725976	49726815
chr3	49726817	49727753
chr3	49728005	49728494
chr3	49732693	49733070
chr3	49738114	49738520
chr3	49747720	49748266
chr3	49748771	49749026
chr3	49758385	49758754
chr3	49775187	49775712
chr3	49785382	49785584
chr3	49785586	49786276
chr3	49786278	49786640
chr3	49790634	49790985
chr3	49791343	49791569
chr3	49791616	49791851
chr3	49791853	49792057
chr3	49792370	49792708
chr3	49792756	49793117
chr3	49793119	49793409
chr3	49793485	49793762
chr3	49793764	49794104
chr3	49794510	49794799
chr3	49794849	49795147
chr3	49795149	49795477
chr3	49795530	49795853
chr3	49795855	49796144
chr3	49796824	49797130
chr3	49798134	49799201
chr3	49799203	49799535
chr3	49799666	49799971
chr3	49803163	49803541
chr3	49804083	49805119
chr3	49805121	49805535
chr3	49805799	49806388
chr3	49807638	49807973
chr3	49807975	49808210
chr3	49808288	49808566
chr3	49808878	49809769
chr3	49809771	49809932
chr3	49809934	49810443
chr3	49810445	49810711
chr3	49810713	49810907
chr3	49810909	49812062
chr3	49812064	49812304
chr3	49812310	49812595
chr3	49812597	49812836
chr3	49812964	49813208
chr3	49813210	49813430
chr3	49813432	49813689
chr3	49813691	49814051
chr3	49828503	49829562
chr3	49829564	49829872
chr3	49829922	49830166
chr3	49831818	49832166
chr3	49839623	49839958
chr3	49840186	49840650
chr3	49840887	49841170
chr3	49841728	49842037
chr3	49842355	49842645
chr3	49843047	49844115
chr3	49844443	49844685
chr3	49847427	49847706
chr3	49848039	49848298
chr3	49856258	49856672
chr3	49857890	49858934
chr3	49858936	49859979
chr3	49860073	49860356
chr3	49860373	49860632
chr3	49860634	49861369
chr3	49861371	49861954
chr3	49861956	49862504
chr3	49863277	49863758
chr3	49869660	49870033
chr3	49873249	49874336
chr3	49874338	49875326
chr3	49875328	49876315
chr3	49876317	49877403
chr3	49886904	49887660
chr3	49889826	49890158
chr3	49890387	49890748
chr3	49891099	49891352
chr3	49891354	49891668
chr3	49891670	49892040
chr3	49895069	49895631
chr3	49895633	49896473
chr3	49896475	49896680
chr3	49896682	49896988
chr3	49897182	49897467
chr3	49897469	49897783
chr3	49897889	49898309
chr3	49898420	49898777
chr3	49898779	49899000
chr3	49899002	49899282
chr3	49899284	49899616
chr3	49902282	49903235
chr3	49903237	49904188
chr3	49905964	49906338
chr3	49907062	49908090
chr3	49908092	49909021
chr3	49909023	49909953
chr3	49909955	49910982
chr3	49911428	49912109
chr3	49912299	49913457
chr3	49915775	49916088
chr3	49916344	49917035
chr3	49920482	49920771
chr3	49923859	49924172
chr3	49924436	49924771
chr3	49929271	49929606
chr3	49929608	49930271
chr3	49939909	49940323
chr3	49940363	49941179
chr3	49962478	49963125
chr3	49967100	49968846
chr3	49971961	49972246
chr3	49975225	49975490
chr3	49981463	49981766
chr3	49999342	49999611
chr3	50047011	50047424
chr3	50048147	50048417
chr3	50053918	50054493
chr3	50057630	50058101
chr3	50058304	50059013
chr3	50059245	50059844
chr3	50060703	50060895
chr3	50060897	50061068
chr3	50061070	50061319
chr3	50061364	50062206
chr3	50064933	50065224
chr3	50065481	50065730
chr3	50066144	50066600
chr3	50068592	50068862
chr3	50070357	50070650
chr3	50075075	50075428
chr3	50076910	50077347
chr3	50088821	50089155
chr3	50089783	50090192
chr3	50090272	50090549
chr3	50091945	50092306
chr3	50092881	50093140
chr3	50093620	50094428
chr3	50099505	50100493
chr3	50100495	50101384
chr3	50101386	50102275
chr3	50102277	50103264
chr3	50104150	50104406
chr3	50104479	50105240
chr3	50105451	50105807
chr3	50106642	50106940
chr3	50106942	50107185
chr3	50107383	50107667
chr3	50107972	50108189
chr3	50108191	50108403
chr3	50109505	50109921
chr3	50110281	50110561
chr3	50110581	50110990
chr3	50111966	50112226
chr3	50112516	50113642
chr3	50113852	50114778
chr3	50114780	50115705
chr3	50115808	50116944
chr3	50116946	50117982
chr3	50117984	50119119
chr3	50122427	50122686
chr3	50136359	50136666
chr3	50154947	50156183
chr3	50158921	50159386
chr3	50159477	50159832
chr3	50173228	50173517
chr3	50173695	50174003
chr3	50174005	50174163
chr3	50174165	50174448
chr3	50174998	50175286
chr3	50176670	50176959
chr3	50182186	50182501
chr3	50182540	50182843
chr3	50182845	50183101
chr3	50183103	50183337
chr3	50183339	50183706
chr3	50184174	50184912
chr3	50185345	50185598
chr3	50185600	50185797
chr3	50185799	50186144
chr3	50186183	50186446
chr3	50186515	50186844
chr3	50187607	50189173
chr3	50191512	50191929
chr3	50192574	50193058
chr3	50193060	50193219
chr3	50193221	50193455
chr3	50193457	50193707
chr3	50193709	50193974
chr3	50193976	50194319
chr3	50194403	50194709
chr3	50194711	50195054
chr3	50195170	50196077
chr3	50196079	50196886
chr3	50196888	50197794
chr3	50205148	50205446
chr3	50207238	50207575
chr3	50207585	50208065
chr3	50214051	50214350
chr3	50214352	50214567
chr3	50214569	50215012
chr3	50215169	50215501
chr3	50215503	50215687
chr3	50215689	50215919
chr3	50217140	50217367
chr3	50217369	50217571
chr3	50217578	50218094
chr3	50218172	50218760
chr3	50218762	50219046
chr3	50219783	50220028
chr3	50220030	50221584
chr3	50226194	50227291
chr3	50227338	50227588
chr3	50228967	50230031
chr3	50230033	50231096
chr3	50235098	50235388
chr3	50236106	50236551
chr3	50238014	50238514
chr3	50239520	50240082
chr3	50246796	50247173
chr3	50251311	50252636
chr3	50252926	50253282
chr3	50256094	50256706
chr3	50256708	50256894
chr3	50256896	50257188
chr3	50257402	50258264
chr3	50258270	50259460
chr3	50260205	50261418
chr3	50261420	50262633
chr3	50262869	50263456
chr3	50266543	50266985
chr3	50267183	50267464
chr3	50267466	50267867
chr3	50268776	50269447
chr3	50270029	50270404
chr3	50270406	50270527
chr3	50270529	50271048
chr3	50271050	50271270
chr3	50271272	50271578
chr3	50273021	50273870
chr3	50273872	50274607
chr3	50274609	50275509
chr3	50275511	50275659
chr3	50275661	50276625
chr3	50276627	50277644
chr3	50278989	50279269
chr3	50286373	50286628
chr3	50286630	50286960
chr3	50286971	50288507
chr3	50288509	50288754
chr3	50288756	50289403
chr3	50289405	50290777
chr3	50291672	50292136
chr3	50292138	50293573
chr3	50293575	50293819
chr3	50294611	50295671
chr3	50295673	50295871
chr3	50296304	50297242
chr3	50297244	50298181
chr3	50298723	50299164
chr3	50299166	50299519
chr3	50299792	50300893
chr3	50300895	50301175
chr3	50301959	50303672
chr3	50303690	50304214
chr3	50309561	50309875
chr3	50312166	50312479
chr3	50317692	50318563
chr3	50318565	50319143
chr3	50319471	50320372
chr3	50320374	50321175
chr3	50321177	50321978
chr3	50321980	50322880
chr3	50324811	50326270
chr3	50326272	50326575
chr3	50326930	50327322
chr3	50327856	50328349
chr3	50329684	50330825
chr3	50331236	50331503
chr3	50331505	50331952
chr3	50331954	50332252
chr3	50336279	50337338
chr3	50337340	50338398
chr3	50340458	50341042
chr3	50341044	50341529
chr3	50341531	50341754
chr3	50341756	50341972
chr3	50341974	50343503
chr3	50343505	50343674
chr3	50343676	50344134
chr3	50344741	50345040
chr3	50345042	50345334
chr3	50345390	50345830
chr3	50347232	50347715
chr3	50347717	50348708
chr3	50348710	50349659
chr3	50349661	50350610
chr3	50350612	50351658
chr3	50351911	50352144
chr3	50353143	50354177
chr3	50354652	50355645
chr3	50358020	50359619
chr3	50362701	50363802
chr3	50363804	50364846
chr3	50364848	50365258
chr3	50365260	50365975
chr3	50365977	50366192
chr3	50366194	50366436
chr3	50366480	50366726
chr3	50366733	50366964
chr3	50366966	50367207
chr3	50367296	50367581
chr3	50367583	50367749
chr3	50367751	50368333
chr3	50370222	50370478
chr3	50372967	50373183
chr3	50374639	50374911
chr3	50375546	50375756
chr3	50375758	50375921
chr3	50375923	50376073
chr3	50376075	50376286
chr3	50377369	50377636
chr3	50377638	50377901
chr3	50377910	50378190
chr3	50378192	50378431
chr3	50378817	50379042
chr3	50379044	50379297
chr3	50379334	50379657
chr3	50379659	50379895
chr3	50379897	50380116
chr3	50380650	50380899
chr3	50380901	50381224
chr3	50384098	50384435
chr3	50387470	50387710
chr3	50394011	50394266
chr3	50415705	50416314
chr3	50419683	50419997
chr3	50434215	50434527
chr3	50476020	50476297
chr3	50503120	50503732
chr3	50503971	50504342
chr3	50557927	50558880
chr3	50558882	50559835
chr3	50560819	50561162
chr3	50561624	50562009
chr3	50562275	50562686
chr3	50565286	50565933
chr3	50565935	50566192
chr3	50567365	50567845
chr3	50569054	50570034
chr3	50570036	50570918
chr3	50570920	50571899
chr3	50572017	50572306
chr3	50576954	50577284
chr3	50577411	50577671
chr3	50577728	50577973
chr3	50578723	50579024
chr3	50579746	50580659
chr3	50580661	50581475
chr3	50581477	50582292
chr3	50582294	50583108
chr3	50583110	50583924
chr3	50583926	50584741
chr3	50584743	50585557
chr3	50585559	50586373
chr3	50586375	50587189
chr3	50587191	50588005
chr3	50588007	50588822
chr3	50588824	50589638
chr3	50589640	50590454
chr3	50590456	50591271
chr3	50591273	50592087
chr3	50592089	50592903
chr3	50592905	50593719
chr3	50593721	50594535
chr3	50594537	50595352
chr3	50595354	50596266
chr3	50599781	50599994
chr3	50600070	50600379
chr3	50600761	50600963
chr3	50600965	50601246
chr3	50606392	50607315
chr3	50607317	50608240
chr3	50608275	50609237
chr3	50609239	50610102
chr3	50610104	50610966
chr3	50610968	50611869
chr3	50611871	50612227
chr3	50612230	50612773
chr3	50612775	50613040
chr3	50613694	50614215
chr3	50617033	50617315
chr3	50617317	50617882
chr3	50640268	50640603
chr3	50641609	50641869
chr3	50642155	50642430
chr3	50644311	50644630
chr3	50645612	50645883
chr3	50646042	50646362
chr3	50646642	50646923
chr3	50647025	50647302
chr3	50647796	50649389
chr3	50669891	50671018
chr3	50671020	50672146
chr3	50674829	50675398
chr3	50685453	50685889
chr3	50719384	50720049
chr3	50778577	50778856
chr3	50786576	50787368
chr3	50787476	50788383
chr3	50841577	50841813
chr3	50876614	50876954
chr3	50876971	50877755
chr3	50889928	50890179
chr3	50933883	50934175
chr3	51064350	51064694
chr3	51075258	51075538
chr3	51089145	51089382
chr3	51090132	51090482
chr3	51146451	51146728
chr3	51159146	51159402
chr3	51160457	51160800
chr3	51208676	51208960
chr3	51214024	51214345
chr3	51225551	51225871
chr3	51227185	51227543
chr3	51227884	51228186
chr3	51228563	51228930
chr3	51229414	51229707
chr3	51236247	51236526
chr3	51237392	51237688
chr3	51246628	51246905
chr3	51260058	51260424
chr3	51270717	51271105
chr3	51274981	51275304
chr3	51277510	51277852
chr3	51280008	51280302
chr3	51310134	51310424
chr3	51311906	51312177
chr3	51312378	51312674
chr3	51312746	51313000
chr3	51314882	51315226
chr3	51330040	51330321
chr3	51332903	51333092
chr3	51333094	51333351
chr3	51338261	51338517
chr3	51338837	51339126
chr3	51341139	51341483
chr3	51348754	51349036
chr3	51350190	51350490
chr3	51354784	51355121
chr3	51355991	51356330
chr3	51356332	51356591
chr3	51356864	51357239
chr3	51357660	51357900
chr3	51357902	51358175
chr3	51360413	51360730
chr3	51361761	51362095
chr3	51362429	51362772
chr3	51374371	51374685
chr3	51375650	51375933
chr3	51380027	51380305
chr3	51380952	51382099
chr3	51382101	51383148
chr3	51383150	51384296
chr3	51385193	51386433
chr3	51386539	51387144
chr3	51387590	51387976
chr3	51388807	51389495
chr3	51391187	51392122
chr3	51392124	51392960
chr3	51392962	51393798
chr3	51393800	51394636
chr3	51394638	51395475
chr3	51395477	51396313
chr3	51396315	51397151
chr3	51397153	51397989
chr3	51397991	51398925
chr3	51403045	51403493
chr3	51412281	51412578
chr3	51412895	51413164
chr3	51413184	51413484
chr3	51413852	51414141
chr3	51414526	51414955
chr3	51416689	51416969
chr3	51418018	51418296
chr3	51418580	51418974
chr3	51419636	51421095
chr3	51422209	51422529
chr3	51427274	51427639
chr3	51429163	51429568
chr3	51429935	51430310
chr3	51433008	51433362
chr3	51440872	51441169
chr3	51441287	51441995
chr3	51443668	51444001
chr3	51463016	51463325
chr3	51466705	51466974
chr3	51470831	51471103
chr3	51483621	51483936
chr3	51499775	51500100
chr3	51541046	51541968
chr3	51590269	51590657
chr3	51611340	51611660
chr3	51627455	51627852
chr3	51629236	51629571
chr3	51630174	51631029
chr3	51633479	51633830
chr3	51633832	51634133
chr3	51635495	51635887
chr3	51636984	51637601
chr3	51638046	51639768
chr3	51639783	51640097
chr3	51641651	51641965
chr3	51643777	51644072
chr3	51644926	51645327
chr3	51645493	51645861
chr3	51646187	51646579
chr3	51655873	51656268
chr3	51657482	51657767
chr3	51659928	51660216
chr3	51662328	51663228
chr3	51663230	51664032
chr3	51664034	51664835
chr3	51664837	51665639
chr3	51665641	51666442
chr3	51666444	51667246
chr3	51667248	51668049
chr3	51668051	51668853
chr3	51668855	51669754
chr3	51670551	51671474
chr3	51671476	51672320
chr3	51672322	51672490
chr3	51674173	51674660
chr3	51681244	51681445
chr3	51681447	51682518
chr3	51682520	51683576
chr3	51683578	51684732
chr3	51694367	51694680
chr3	51699308	51699673
chr3	51703626	51704421
chr3	51706970	51707235
chr3	51707237	51708368
chr3	51708370	51709531
chr3	51711174	51711817
chr3	51712375	51713388
chr3	51713390	51714304
chr3	51714306	51715221
chr3	51715223	51716235
chr3	51717539	51717915
chr3	51717941	51718711
chr3	51778463	51779071
chr3	51779073	51779339
chr3	51798705	51799062
chr3	51799299	51799518
chr3	51799520	51799879
chr3	51805490	51806126
chr3	51817505	51818139
chr3	51818141	51818569
chr3	51819096	51819733
chr3	51826776	51827840
chr3	51827842	51828905
chr3	51829176	51829963
chr3	51830305	51830954
chr3	51832225	51832608
chr3	51833035	51833487
chr3	51861517	51861791
chr3	51861793	51862048
chr3	51862889	51863522
chr3	51872080	51872562
chr3	51873498	51874342
chr3	51874344	51875865
chr3	51894778	51895434
chr3	51896734	51896992
chr3	51902692	51902911
chr3	51902913	51903179
chr3	51903181	51903451
chr3	51926973	51927362
chr3	51928186	51929044
chr3	51929177	51930076
chr3	51930078	51930878
chr3	51930880	51931681
chr3	51931683	51932581
chr3	51933331	51933653
chr3	51933655	51933879
chr3	51934374	51934590
chr3	51934592	51934874
chr3	51935099	51935300
chr3	51935302	51935533
chr3	51935535	51935790
chr3	51936159	51936389
chr3	51936391	51936653
chr3	51937094	51937416
chr3	51937447	51937627
chr3	51937629	51937834
chr3	51937997	51938302
chr3	51941311	51941589
chr3	51941683	51942002
chr3	51942247	51942806
chr3	51942832	51943144
chr3	51943201	51943636
chr3	51943991	51944303
chr3	51944305	51945322
chr3	51945397	51945742
chr3	51945755	51946037
chr3	51946068	51946441
chr3	51947527	51947993
chr3	51948213	51948965
chr3	51951751	51952875
chr3	51952877	51954000
chr3	51955283	51956370
chr3	51956372	51957359
chr3	51957361	51958447
chr3	51958692	51959002
chr3	51959004	51959163
chr3	51959165	51959329
chr3	51959331	51959493
chr3	51959495	51959749
chr3	51959797	51960418
chr3	51960424	51960953
chr3	51960955	51961096
chr3	51961098	51961692
chr3	51961694	51962186
chr3	51962712	51963354
chr3	51967228	51967555
chr3	51968028	51968246
chr3	51968248	51968459
chr3	51968461	51969347
chr3	51969349	51970282
chr3	51970508	51970697
chr3	51970699	51970885
chr3	51971239	51971990
chr3	51973586	51973934
chr3	51973936	51974667
chr3	51974669	51974932
chr3	51974934	51975302
chr3	51977773	51978170
chr3	51978172	51979105
chr3	51980161	51980337
chr3	51980339	51980726
chr3	51980738	51981297
chr3	51983103	51983687
chr3	51983949	51984821
chr3	51984823	51985563
chr3	51985754	51986843
chr3	51986845	51987834
chr3	51987836	51988868
chr3	51988870	51989295
chr3	51993424	51994211
chr3	51994213	51995565
chr3	51995567	51995993
chr3	52046665	52046897
chr3	52047173	52047420
chr3	52047721	52048755
chr3	52048821	52050020
chr3	52050022	52051220
chr3	52051534	52052545
chr3	52052547	52053460
chr3	52053462	52054472
chr3	52055752	52056669
chr3	52075128	52076083
chr3	52096471	52096810
chr3	52122281	52122575
chr3	52125015	52125279
chr3	52138071	52138400
chr3	52145748	52146059
chr3	52146890	52147193
chr3	52149112	52149487
chr3	52149718	52150085
chr3	52150918	52151269
chr3	52154257	52154788
chr3	52183624	52184556
chr3	52186573	52186932
chr3	52193072	52193769
chr3	52193985	52194407
chr3	52194409	52194883
chr3	52197988	52198353
chr3	52198574	52198946
chr3	52199112	52199538
chr3	52202409	52202832
chr3	52203765	52204110
chr3	52204595	52205013
chr3	52205741	52206121
chr3	52206474	52206849
chr3	52207985	52208345
chr3	52211185	52211649
chr3	52212160	52212605
chr3	52213922	52214425
chr3	52216918	52218013
chr3	52218015	52219110
chr3	52220982	52221887
chr3	52221889	52222695
chr3	52222697	52223504
chr3	52223506	52224410
chr3	52225429	52226261
chr3	52228514	52229299
chr3	52229563	52229850
chr3	52229852	52230168
chr3	52230772	52231060
chr3	52231062	52231329
chr3	52231346	52231637
chr3	52231846	52232326
chr3	52234931	52235204
chr3	52238894	52239207
chr3	52239209	52239533
chr3	52240077	52241195
chr3	52245661	52246108
chr3	52246110	52246379
chr3	52246381	52246892
chr3	52246894	52247277
chr3	52247279	52247892
chr3	52248055	52248798
chr3	52248858	52249118
chr3	52249120	52250697
chr3	52254336	52255462
chr3	52255464	52256490
chr3	52256492	52257617
chr3	52258438	52258776
chr3	52259099	52259364
chr3	52259619	52259970
chr3	52260287	52260599
chr3	52261282	52261577
chr3	52266854	52268207
chr3	52268209	52268459
chr3	52270614	52270907
chr3	52278042	52278747
chr3	52284430	52284689
chr3	52286991	52287316
chr3	52287722	52288118
chr3	52288482	52289374
chr3	52289976	52290817
chr3	52290862	52292020
chr3	52292162	52293258
chr3	52293260	52294258
chr3	52294260	52295355
chr3	52296559	52296805
chr3	52298759	52299165
chr3	52316221	52316643
chr3	52317773	52318001
chr3	52321550	52321843
chr3	52322311	52322873
chr3	52323710	52323978
chr3	52326042	52326412
chr3	52326637	52326989
chr3	52327784	52328112
chr3	52331050	52331407
chr3	52332044	52332492
chr3	52344392	52344745
chr3	52345397	52345804
chr3	52346374	52346868
chr3	52347726	52348072
chr3	52348790	52349137
chr3	52349139	52349518
chr3	52349891	52350206
chr3	52350410	52350688
chr3	52351864	52352201
chr3	52352454	52352805
chr3	52353005	52353340
chr3	52353342	52353919
chr3	52354745	52355153
chr3	52356516	52356876
chr3	52357516	52357816
chr3	52357818	52358101
chr3	52358460	52358835
chr3	52359148	52359484
chr3	52359818	52360177
chr3	52360213	52360522
chr3	52361066	52361450
chr3	52361563	52361864
chr3	52362290	52362599
chr3	52362897	52363242
chr3	52364540	52364778
chr3	52364780	52365117
chr3	52366359	52366640
chr3	52366642	52366985
chr3	52368643	52369016
chr3	52369727	52370064
chr3	52370066	52370327
chr3	52370379	52370676
chr3	52370678	52370923
chr3	52371848	52372156
chr3	52372158	52372485
chr3	52372798	52373151
chr3	52373554	52374980
chr3	52375142	52375511
chr3	52375857	52376091
chr3	52378504	52378878
chr3	52379807	52380233
chr3	52381542	52381934
chr3	52382222	52382553
chr3	52383288	52383692
chr3	52383762	52384129
chr3	52384688	52385075
chr3	52385239	52385545
chr3	52386062	52386443
chr3	52386564	52386951
chr3	52388069	52388375
chr3	52388377	52389035
chr3	52389363	52389684
chr3	52390837	52391116
chr3	52391118	52391385
chr3	52391387	52391701
chr3	52392366	52392759
chr3	52392761	52393123
chr3	52393236	52393583
chr3	52394367	52395157
chr3	52395210	52395506
chr3	52395508	52395776
chr3	52396270	52396577
chr3	52396579	52396832
chr3	52396834	52397142
chr3	52397609	52397954
chr3	52397956	52398260
chr3	52398752	52399299
chr3	52399447	52399877
chr3	52400227	52400589
chr3	52400910	52402511
chr3	52402513	52402726
chr3	52402728	52403356
chr3	52403358	52403992
chr3	52404355	52404684
chr3	52405012	52405708
chr3	52405710	52406010
chr3	52406155	52407005
chr3	52407075	52407357
chr3	52407359	52407558
chr3	52407860	52408175
chr3	52408376	52408704
chr3	52409456	52409660
chr3	52409662	52409812
chr3	52409814	52410106
chr3	52410562	52411437
chr3	52412713	52413018
chr3	52413898	52414146
chr3	52414398	52414942
chr3	52419735	52420032
chr3	52420213	52420533
chr3	52420805	52421160
chr3	52421550	52422979
chr3	52422993	52423739
chr3	52432937	52434047
chr3	52434049	52435060
chr3	52435062	52436171
chr3	52437429	52437764
chr3	52437873	52438297
chr3	52438822	52439059
chr3	52439582	52439818
chr3	52439820	52440196
chr3	52440279	52440619
chr3	52440656	52440878
chr3	52440880	52441146
chr3	52441166	52441491
chr3	52441493	52441754
chr3	52441756	52442007
chr3	52442087	52442402
chr3	52442461	52442683
chr3	52442685	52442961
chr3	52442963	52443167
chr3	52444815	52445201
chr3	52451002	52451348
chr3	52451350	52451625
chr3	52451646	52452048
chr3	52452050	52452350
chr3	52452385	52452932
chr3	52453894	52454139
chr3	52455020	52455251
chr3	52455506	52455832
chr3	52457745	52458024
chr3	52458564	52458942
chr3	52470458	52470760
chr3	52470762	52471005
chr3	52471193	52471586
chr3	52471716	52472075
chr3	52472205	52472496
chr3	52473636	52473927
chr3	52475518	52476003
chr3	52476200	52476697
chr3	52477476	52478681
chr3	52479651	52479960
chr3	52480041	52481026
chr3	52481028	52482012
chr3	52484106	52484735
chr3	52485680	52485925
chr3	52486372	52486650
chr3	52487098	52488703
chr3	52489238	52490329
chr3	52490607	52490931
chr3	52491254	52491675
chr3	52491774	52493166
chr3	52495240	52495589
chr3	52501068	52501633
chr3	52501635	52501851
chr3	52501908	52502124
chr3	52502126	52502326
chr3	52502534	52502825
chr3	52502901	52503207
chr3	52503246	52503638
chr3	52503674	52503964
chr3	52503966	52504253
chr3	52504363	52504643
chr3	52504645	52504939
chr3	52504941	52505230
chr3	52505232	52505479
chr3	52505570	52505831
chr3	52505833	52506034
chr3	52506072	52506348
chr3	52506594	52506948
chr3	52507515	52507773
chr3	52507833	52508124
chr3	52508175	52508641
chr3	52509112	52509574
chr3	52509772	52510098
chr3	52510100	52510291
chr3	52510293	52510605
chr3	52511552	52511843
chr3	52512243	52512515
chr3	52512517	52512735
chr3	52512737	52513043
chr3	52513045	52513339
chr3	52513619	52513838
chr3	52513840	52514047
chr3	52514049	52514288
chr3	52514290	52514594
chr3	52514603	52514908
chr3	52514910	52515143
chr3	52515325	52515604
chr3	52515945	52516496
chr3	52516498	52516639
chr3	52516641	52517207
chr3	52517222	52517471
chr3	52517473	52517722
chr3	52517783	52518667
chr3	52518669	52518967
chr3	52519166	52520344
chr3	52520346	52520595
chr3	52520597	52521103
chr3	52521263	52521538
chr3	52521540	52522731
chr3	52522733	52522982
chr3	52522984	52523177
chr3	52523179	52523383
chr3	52523385	52523813
chr3	52523815	52524058
chr3	52524060	52524256
chr3	52524258	52524773
chr3	52524775	52525155
chr3	52525157	52526589
chr3	52527196	52527968
chr3	52527970	52528128
chr3	52528130	52528378
chr3	52528380	52528587
chr3	52528589	52528812
chr3	52528814	52529033
chr3	52529052	52529432
chr3	52529791	52530042
chr3	52532065	52532612
chr3	52533408	52533934
chr3	52533936	52534178
chr3	52534180	52534329
chr3	52534331	52535152
chr3	52536504	52537004
chr3	52540326	52541988
chr3	52545254	52546312
chr3	52546314	52547274
chr3	52547276	52548333
chr3	52550323	52550691
chr3	52550693	52550915
chr3	52551748	52552041
chr3	52554626	52554977
chr3	52558151	52558511
chr3	52560472	52560805
chr3	52561669	52562066
chr3	52563185	52563591
chr3	52563952	52564331
chr3	52576443	52576796
chr3	52578920	52579335
chr3	52585375	52586786
chr3	52587255	52587608
chr3	52588972	52589353
chr3	52603423	52603830
chr3	52608988	52610053
chr3	52615253	52615554
chr3	52617164	52617636
chr3	52624799	52625039
chr3	52627175	52627468
chr3	52628796	52629133
chr3	52634504	52634913
chr3	52641856	52642143
chr3	52643150	52643441
chr3	52644606	52644887
chr3	52648246	52648540
chr3	52651644	52651908
chr3	52658101	52658413
chr3	52662035	52662374
chr3	52668400	52668743
chr3	52678402	52678695
chr3	52679476	52679824
chr3	52681058	52681373
chr3	52681606	52681918
chr3	52681994	52682331
chr3	52684758	52685012
chr3	52685338	52685665
chr3	52685667	52685960
chr3	52685962	52686523
chr3	52686671	52687053
chr3	52687148	52687442
chr3	52687444	52687925
chr3	52688011	52688304
chr3	52688784	52689226
chr3	52689228	52689413
chr3	52690494	52691169
chr3	52691280	52691497
chr3	52691499	52691727
chr3	52692638	52692841
chr3	52692843	52693107
chr3	52693109	52693587
chr3	52693589	52693905
chr3	52693939	52694147
chr3	52694149	52695112
chr3	52695114	52696118
chr3	52696120	52696757
chr3	52697407	52697627
chr3	52697629	52698032
chr3	52700164	52700402
chr3	52700404	52700755
chr3	52701111	52701441
chr3	52702989	52703353
chr3	52703406	52703708
chr3	52703710	52704026
chr3	52704626	52704953
chr3	52704955	52705256
chr3	52705349	52706747
chr3	52706749	52707482
chr3	52707589	52708523
chr3	52708525	52709359
chr3	52709361	52710196
chr3	52710198	52711032
chr3	52711034	52711967
chr3	52732449	52733965
chr3	52734637	52735111
chr3	52737400	52737817
chr3	52739331	52739732
chr3	52741313	52741597
chr3	52743130	52743559
chr3	52744141	52744403
chr3	52745963	52746308
chr3	52746636	52747002
chr3	52747232	52747549
chr3	52749594	52749927
chr3	52751834	52752434
chr3	52753428	52753987
chr3	52754073	52754788
chr3	52760697	52761034
chr3	52763372	52763722
chr3	52765789	52766085
chr3	52766087	52766473
chr3	52768240	52768702
chr3	52770556	52771044
chr3	52777497	52777830
chr3	52777899	52778115
chr3	52778242	52778764
chr3	52778844	52779144
chr3	52779334	52779898
chr3	52779900	52780104
chr3	52780106	52780480
chr3	52781842	52782107
chr3	52782109	52782365
chr3	52782859	52783169
chr3	52783171	52783437
chr3	52784198	52784575
chr3	52784946	52785327
chr3	52786197	52786532
chr3	52786847	52787150
chr3	52787152	52787300
chr3	52787494	52787710
chr3	52787727	52788148
chr3	52788150	52788443
chr3	52789555	52790520
chr3	52790536	52791019
chr3	52791419	52791704
chr3	52791706	52792166
chr3	52794670	52794994
chr3	52795505	52796139
chr3	52796383	52796692
chr3	52796694	52796941
chr3	52797007	52797365
chr3	52797719	52798028
chr3	52798472	52798869
chr3	52798871	52799189
chr3	52799274	52799586
chr3	52799655	52800019
chr3	52800288	52800761
chr3	52800867	52801244
chr3	52802106	52802592
chr3	52802594	52802904
chr3	52803757	52804769
chr3	52804771	52806215
chr3	52806217	52806504
chr3	52806803	52807203
chr3	52807649	52808012
chr3	52808014	52808319
chr3	52808454	52809107
chr3	52812864	52813588
chr3	52813877	52814461
chr3	52816786	52817156
chr3	52817954	52819021
chr3	52819023	52820088
chr3	52820193	52820349
chr3	52820351	52820883
chr3	52820893	52821228
chr3	52822168	52822437
chr3	52823237	52823819
chr3	52823821	52824057
chr3	52824059	52824366
chr3	52824368	52824663
chr3	52824744	52825412
chr3	52825788	52826112
chr3	52826443	52826720
chr3	52826722	52827022
chr3	52827024	52827295
chr3	52829021	52829377
chr3	52829762	52830786
chr3	52831310	52831577
chr3	52833016	52833523
chr3	52833525	52833847
chr3	52834646	52834927
chr3	52834929	52835758
chr3	52835760	52836592
chr3	52836594	52837395
chr3	52837397	52838199
chr3	52838201	52839003
chr3	52839005	52839806
chr3	52839808	52840708
chr3	52841592	52841882
chr3	52842713	52843027
chr3	52843029	52843267
chr3	52843623	52843896
chr3	52844731	52845039
chr3	52846365	52846650
chr3	52847159	52847649
chr3	52847987	52848651
chr3	52849694	52850011
chr3	52852505	52852797
chr3	52855298	52855542
chr3	52895780	52896053
chr3	52897193	52897660
chr3	52903474	52904423
chr3	52904425	52905374
chr3	52906015	52906339
chr3	52906971	52907412
chr3	52907457	52907831
chr3	52910905	52911276
chr3	52912440	52912745
chr3	52913380	52913715
chr3	52916052	52916312
chr3	52918386	52918624
chr3	52920439	52920748
chr3	52921605	52921929
chr3	52925933	52926211
chr3	52928093	52928593
chr3	52930231	52930528
chr3	52930843	52931133
chr3	52931964	52932406
chr3	52934715	52934999
chr3	52943255	52943691
chr3	52954217	52954509
chr3	52969003	52969356
chr3	53017988	53018326
chr3	53018918	53019220
chr3	53043038	53043352
chr3	53044848	53045367
chr3	53045718	53046119
chr3	53046121	53047143
chr3	53047145	53048220
chr3	53064185	53065189
chr3	53077590	53077903
chr3	53077905	53078309
chr3	53085652	53085950
chr3	53088385	53089379
chr3	53089381	53090276
chr3	53090278	53091173
chr3	53091175	53092168
chr3	53092271	53092716
chr3	53099283	53099584
chr3	53103475	53104195
chr3	53105575	53105901
chr3	53106721	53106967
chr3	53111732	53112006
chr3	53119786	53120119
chr3	53121601	53121898
chr3	53122276	53122661
chr3	53123626	53123938
chr3	53125811	53126092
chr3	53130240	53130551
chr3	53155911	53156268
chr3	53156270	53156582
chr3	53161022	53161474
chr3	53161476	53161673
chr3	53165006	53165313
chr3	53168643	53168918
chr3	53173395	53173706
chr3	53178306	53178635
chr3	53179479	53179874
chr3	53181109	53181355
chr3	53181357	53181653
chr3	53181655	53181830
chr3	53183023	53183274
chr3	53183276	53183679
chr3	53184776	53185072
chr3	53185506	53185798
chr3	53185829	53186096
chr3	53186098	53186438
chr3	53186506	53186793
chr3	53187242	53187500
chr3	53188622	53188956
chr3	53188960	53189344
chr3	53189775	53190099
chr3	53192010	53192815
chr3	53196722	53197014
chr3	53197133	53197457
chr3	53224614	53225571
chr3	53225573	53226430
chr3	53226432	53227289
chr3	53227291	53228212
chr3	53228214	53228457
chr3	53228583	53229208
chr3	53229210	53229535
chr3	53230359	53230719
chr3	53231252	53232201
chr3	53232203	53233052
chr3	53233054	53233904
chr3	53233906	53234755
chr3	53234757	53235705
chr3	53237699	53238019
chr3	53240153	53240446
chr3	53241034	53241343
chr3	53241797	53242340
chr3	53243485	53243720
chr3	53255738	53256150
chr3	53283331	53284274
chr3	53284276	53285121
chr3	53285123	53285967
chr3	53285969	53286814
chr3	53286816	53287758
chr3	53287967	53288459
chr3	53290542	53290770
chr3	53290772	53290954
chr3	53291971	53292925
chr3	53304079	53304388
chr3	53312143	53312477
chr3	53319309	53319571
chr3	53328865	53329542
chr3	53332962	53333226
chr3	53337993	53338243
chr3	53342046	53342369
chr3	53344804	53345040
chr3	53347285	53347684
chr3	53387615	53387934
chr3	53474602	53475187
chr3	53494513	53495331
chr3	53497054	53497559
chr3	53501517	53501818
chr3	53530224	53530499
chr3	53650681	53651055
chr3	53660035	53660373
chr3	53665562	53665910
chr3	53666241	53666633
chr3	53672925	53673224
chr3	53673615	53674145
chr3	53678896	53679863
chr3	53702543	53702908
chr3	53710297	53710576
chr3	53718203	53718486
chr3	53718584	53718839
chr3	53719657	53719879
chr3	53722216	53722572
chr3	53723336	53723725
chr3	53723727	53724097
chr3	53726781	53727097
chr3	53730344	53730654
chr3	53730926	53731244
chr3	53731918	53732180
chr3	53732717	53733060
chr3	53735276	53735601
chr3	53740182	53740378
chr3	53740380	53740576
chr3	53742913	53743215
chr3	53744642	53744925
chr3	53745526	53745776
chr3	53745778	53745973
chr3	53747204	53747546
chr3	53748982	53749206
chr3	53749208	53749567
chr3	53751651	53752005
chr3	53753474	53753780
chr3	53761900	53762179
chr3	53762453	53762732
chr3	53765354	53766284
chr3	53769875	53770115
chr3	53770326	53770650
chr3	53772735	53772996
chr3	53773304	53773686
chr3	53773720	53774776
chr3	53775788	53776143
chr3	53776505	53776794
chr3	53776796	53777054
chr3	53779928	53780226
chr3	53781468	53782022
chr3	53782277	53783203
chr3	53785425	53787050
chr3	53790883	53792530
chr3	53796024	53796498
chr3	53797666	53798117
chr3	53799801	53800957
chr3	53800960	53801523
chr3	53802049	53802271
chr3	53803325	53803670
chr3	53804885	53805316
chr3	53807413	53808868
chr3	53809864	53810396
chr3	53811015	53811997
chr3	53811999	53812883
chr3	53812885	53813768
chr3	53813770	53814654
chr3	53814656	53815539
chr3	53815541	53816424
chr3	53816426	53817310
chr3	53817312	53818293
chr3	53818840	53819138
chr3	53819434	53819772
chr3	53820376	53820706
chr3	53821549	53821874
chr3	53822393	53822740
chr3	53823208	53824165
chr3	53840831	53841097
chr3	53844484	53844664
chr3	53844666	53844867
chr3	53845985	53846493
chr3	53846495	53846746
chr3	53848566	53848786
chr3	53849557	53849893
chr3	53851901	53852224
chr3	53852773	53853095
chr3	53855196	53855439
chr3	53856746	53857084
chr3	53857518	53858905
chr3	53858907	53859854
chr3	53859856	53860715
chr3	53860717	53861674
chr3	53864648	53865892
chr3	53866968	53867963
chr3	53867965	53868960
chr3	53869884	53870395
chr3	53871060	53871594
chr3	53872286	53872622
chr3	53872934	53873244
chr3	53874113	53874462
chr3	53875850	53876178
chr3	53876522	53876811
chr3	53877116	53877485
chr3	53877549	53877849
chr3	53878259	53878565
chr3	53879841	53880207
chr3	53881568	53881917
chr3	53881919	53882250
chr3	53884319	53885659
chr3	53885728	53886010
chr3	53886753	53887032
chr3	53887898	53888581
chr3	53890828	53891158
chr3	53891672	53892060
chr3	54033890	54035108
chr3	54038333	54038735
chr3	54047651	54048891
chr3	54052804	54053436
chr3	54055503	54055747
chr3	54056549	54057755
chr3	54057757	54058962
chr3	54122449	54122933
chr3	54122959	54124314
chr3	54125253	54125475
chr3	54177698	54177996
chr3	54197273	54197605
chr3	54272676	54273266
chr3	54320344	54320656
chr3	54386617	54386872
chr3	54503394	54503752
chr3	54562702	54563029
chr3	54569697	54569904
chr3	54569906	54570202
chr3	54581705	54581975
chr3	54626117	54626744
chr3	54627689	54627974
chr3	54632024	54632905
chr3	54633461	54633838
chr3	54634363	54634663
chr3	54637593	54638774
chr3	54638776	54639955
chr3	54642030	54642339
chr3	54752501	54752775
chr3	54764120	54764449
chr3	54816755	54816968
chr3	54837061	54837328
chr3	54838470	54838746
chr3	54846295	54846565
chr3	54871441	54871720
chr3	54874507	54875808
chr3	54876171	54876409
chr3	54876918	54877252
chr3	54878590	54878980
chr3	54878982	54879187
chr3	54879252	54879509
chr3	54880698	54880961
chr3	54885183	54885407
chr3	54885409	54885684
chr3	54887861	54888150
chr3	54891257	54891548
chr3	54894515	54894853
chr3	54896568	54897056
chr3	54899690	54899966
chr3	54901061	54901353
chr3	54918133	54918990
chr3	54924521	54925313
chr3	54927807	54928157
chr3	54966830	54967186
chr3	54968352	54968609
chr3	54969702	54969942
chr3	54984510	54984768
chr3	54987580	54987851
chr3	55004665	55004936
chr3	55007678	55007940
chr3	55009290	55009541
chr3	55018108	55018415
chr3	55073347	55073957
chr3	55074016	55074655
chr3	55166812	55167215
chr3	55171105	55171359
chr3	55175473	55175830
chr3	55178074	55178514
chr3	55186620	55186925
chr3	55188998	55189312
chr3	55226764	55227066
chr3	55230661	55230955
chr3	55233102	55233457
chr3	55246077	55246343
chr3	55246345	55246660
chr3	55286220	55286542
chr3	55296102	55296414
chr3	55299156	55300836
chr3	55335364	55336085
chr3	55350757	55351013
chr3	55360345	55360813
chr3	55361621	55361927
chr3	55465617	55466520
chr3	55466522	55467326
chr3	55467328	55468132
chr3	55468134	55468938
chr3	55468940	55469744
chr3	55469746	55470648
chr3	55474236	55474727
chr3	55478942	55479662
chr3	55480687	55481263
chr3	55481265	55481491
chr3	55486882	55487670
chr3	55487672	55487934
chr3	55487936	55488406
chr3	55489057	55489361
chr3	55489739	55489987
chr3	55489989	55490230
chr3	55490232	55490637
chr3	55493732	55494153
chr3	55497291	55497575
chr3	55501501	55501880
chr3	55505100	55505359
chr3	55508213	55509299
chr3	55509301	55510287
chr3	55510289	55511374
chr3	55606498	55607064
chr3	55607775	55608008
chr3	55610478	55611008
chr3	55612597	55612803
chr3	55612805	55613202
chr3	55646939	55647324
chr3	55657108	55658293
chr3	55658295	55659480
chr3	55683696	55683957
chr3	55699280	55699616
chr3	55734673	55735016
chr3	55766586	55766897
chr3	55852394	55852692
chr3	55888291	55888647
chr3	55950327	55950658
chr3	55985879	55986086
chr3	55991959	55992348
chr3	56003001	56003232
chr3	56007083	56007419
chr3	56010351	56010687
chr3	56018796	56019129
chr3	56072006	56072505
chr3	56080719	56081082
chr3	56139411	56139774
chr3	56148879	56149230
chr3	56173348	56173997
chr3	56185006	56185320
chr3	56295921	56296533
chr3	56433691	56434147
chr3	56434253	56435245
chr3	56466974	56467232
chr3	56468150	56468565
chr3	56557063	56557351
chr3	56557609	56558055
chr3	56558747	56559008
chr3	56559471	56559692
chr3	56560764	56561239
chr3	56561241	56561476
chr3	56563418	56564254
chr3	56565036	56565303
chr3	56566496	56566770
chr3	56566772	56567151
chr3	56569215	56570844
chr3	56571083	56571477
chr3	56572239	56573008
chr3	56592872	56593199
chr3	56593393	56593839
chr3	56593846	56594126
chr3	56613491	56613848
chr3	56615030	56615515
chr3	56615771	56616783
chr3	56616785	56617698
chr3	56617700	56618612
chr3	56618614	56619625
chr3	56619679	56619999
chr3	56620035	56621060
chr3	56621062	56621988
chr3	56621990	56622915
chr3	56622917	56623941
chr3	56624381	56624735
chr3	56624737	56625104
chr3	56626939	56627243
chr3	56627484	56627839
chr3	56628394	56628691
chr3	56628693	56629201
chr3	56632946	56634070
chr3	56638608	56638863
chr3	56639888	56640228
chr3	56641251	56641850
chr3	56646424	56647321
chr3	56648724	56648938
chr3	56648940	56649155
chr3	56660633	56660873
chr3	56660875	56661115
chr3	56662287	56662588
chr3	56663443	56664429
chr3	56666162	56666482
chr3	56668299	56668656
chr3	56669602	56669889
chr3	56669975	56670243
chr3	56671254	56671790
chr3	56673482	56673823
chr3	56682578	56683335
chr3	56727320	56728519
chr3	56728521	56729720
chr3	56731495	56732522
chr3	56737087	56737453
chr3	56745107	56745560
chr3	56750958	56751215
chr3	56751217	56751494
chr3	56753396	56753664
chr3	56754883	56755249
chr3	56773611	56773914
chr3	56774902	56775755
chr3	56801605	56802065
chr3	56882194	56882452
chr3	56898452	56898736
chr3	56916211	56916569
chr3	56938523	56938978
chr3	56939698	56939974
chr3	56939976	56940275
chr3	56940483	56940754
chr3	56940793	56941146
chr3	56958725	56958987
chr3	56960482	56960952
chr3	56975664	56975918
chr3	56977178	56977473
chr3	57007084	57007434
chr3	57034990	57035274
chr3	57060566	57060884
chr3	57073268	57074399
chr3	57074401	57075530
chr3	57076648	57076990
chr3	57078449	57078878
chr3	57078880	57080199
chr3	57089884	57090797
chr3	57090799	57091612
chr3	57091614	57092427
chr3	57092429	57093243
chr3	57093245	57094059
chr3	57094061	57094874
chr3	57094876	57095689
chr3	57095691	57096603
chr3	57097375	57098636
chr3	57101081	57101461
chr3	57102381	57102687
chr3	57102993	57103243
chr3	57104244	57104505
chr3	57105759	57106058
chr3	57106060	57106252
chr3	57109439	57109755
chr3	57110095	57110409
chr3	57114594	57114915
chr3	57120158	57120411
chr3	57134044	57134821
chr3	57142355	57142589
chr3	57150192	57150594
chr3	57164828	57165473
chr3	57169134	57169492
chr3	57170135	57170404
chr3	57197740	57198342
chr3	57198344	57198590
chr3	57198655	57199050
chr3	57199664	57200126
chr3	57211237	57211600
chr3	57226198	57226619
chr3	57227437	57227665
chr3	57227667	57228035
chr3	57230616	57230865
chr3	57235468	57235762
chr3	57237394	57237649
chr3	57237947	57238303
chr3	57240367	57240650
chr3	57242003	57242240
chr3	57242758	57243012
chr3	57245978	57246320
chr3	57247297	57247575
chr3	57248095	57248449
chr3	57249262	57249646
chr3	57252171	57252409
chr3	57253584	57253836
chr3	57256859	57257148
chr3	57257150	57257526
chr3	57258665	57259178
chr3	57259695	57260067
chr3	57260069	57260533
chr3	57260535	57260872
chr3	57267644	57268119
chr3	57268244	57269196
chr3	57269198	57270051
chr3	57270053	57270906
chr3	57270908	57271761
chr3	57271763	57272616
chr3	57272618	57273569
chr3	57276206	57276493
chr3	57276495	57276826
chr3	57277669	57278203
chr3	57278279	57279050
chr3	57280204	57280571
chr3	57283079	57283537
chr3	57287803	57288106
chr3	57288108	57288384
chr3	57288865	57289016
chr3	57289018	57289221
chr3	57291814	57292202
chr3	57292535	57292783
chr3	57292985	57293490
chr3	57293601	57294069
chr3	57295427	57295690
chr3	57296246	57296533
chr3	57296749	57297406
chr3	57297928	57299106
chr3	57299108	57300285
chr3	57301637	57302037
chr3	57309053	57309352
chr3	57309568	57309952
chr3	57310619	57311048
chr3	57314396	57314729
chr3	57322245	57322581
chr3	57322909	57323358
chr3	57323371	57323717
chr3	57334367	57334695
chr3	57334697	57335038
chr3	57351987	57352323
chr3	57357078	57357446
chr3	57363496	57363884
chr3	57366631	57367019
chr3	57367948	57368358
chr3	57375273	57375614
chr3	57375720	57376063
chr3	57376883	57377320
chr3	57379060	57379396
chr3	57380180	57380465
chr3	57382164	57382491
chr3	57384731	57385103
chr3	57385251	57385527
chr3	57386343	57386701
chr3	57386988	57387317
chr3	57391774	57392164
chr3	57394073	57394430
chr3	57402294	57402527
chr3	57403211	57403599
chr3	57404871	57405245
chr3	57405555	57406050
chr3	57408182	57408633
chr3	57413648	57414010
chr3	57415328	57415662
chr3	57419269	57419616
chr3	57421420	57421827
chr3	57424924	57425239
chr3	57428241	57428548
chr3	57428550	57428919
chr3	57429593	57429872
chr3	57433269	57433575
chr3	57433577	57433926
chr3	57436853	57437158
chr3	57444599	57444914
chr3	57445076	57445517
chr3	57445933	57446368
chr3	57446439	57446787
chr3	57452745	57453113
chr3	57453149	57453501
chr3	57454677	57454992
chr3	57457623	57458050
chr3	57458052	57458318
chr3	57459494	57459884
chr3	57461391	57461787
chr3	57462592	57462973
chr3	57468555	57469077
chr3	57470345	57470734
chr3	57471374	57471704
chr3	57472448	57472769
chr3	57483278	57483609
chr3	57489411	57489785
chr3	57493569	57493878
chr3	57497906	57498636
chr3	57501223	57501510
chr3	57502225	57502577
chr3	57503918	57504302
chr3	57507545	57507936
chr3	57508284	57508638
chr3	57509042	57509310
chr3	57510692	57511077
chr3	57512352	57512653
chr3	57519571	57520108
chr3	57523485	57523705
chr3	57523707	57523982
chr3	57530247	57531065
chr3	57536154	57536456
chr3	57542603	57543001
chr3	57544099	57544442
chr3	57548740	57549043
chr3	57555483	57556152
chr3	57556176	57557785
chr3	57559212	57560147
chr3	57560149	57560984
chr3	57560986	57561822
chr3	57561824	57562660
chr3	57562662	57563497
chr3	57563499	57564335
chr3	57564337	57565173
chr3	57565175	57566010
chr3	57566012	57566946
chr3	57571265	57572396
chr3	57575450	57575771
chr3	57577218	57577485
chr3	57583800	57584158
chr3	57584286	57584562
chr3	57596508	57596903
chr3	57596976	57597519
chr3	57597521	57598318
chr3	57599961	57600267
chr3	57600645	57601025
chr3	57619349	57619670
chr3	57625356	57626417
chr3	57626419	57627381
chr3	57627383	57628443
chr3	57628712	57628983
chr3	57630251	57630618
chr3	57630620	57630874
chr3	57630876	57631282
chr3	57633167	57633452
chr3	57634460	57634662
chr3	57634664	57634867
chr3	57641555	57641845
chr3	57645563	57645854
chr3	57646218	57646536
chr3	57654526	57655016
chr3	57657553	57657833
chr3	57659020	57659278
chr3	57660662	57660937
chr3	57661348	57661649
chr3	57663538	57663814
chr3	57665863	57666333
chr3	57672158	57672348
chr3	57672350	57672536
chr3	57692684	57693140
chr3	57693142	57693440
chr3	57693718	57694742
chr3	57694744	57695669
chr3	57695671	57696694
chr3	57755352	57755583
chr3	57756132	57756440
chr3	57756450	57757947
chr3	57799958	57800244
chr3	57800372	57801546
chr3	57820515	57820803
chr3	57831285	57831634
chr3	57841201	57841469
chr3	57847099	57847331
chr3	57849656	57849914
chr3	57856462	57856746
chr3	57857635	57857926
chr3	57857990	57858257
chr3	57860601	57860937
chr3	57861851	57862184
chr3	57864450	57864761
chr3	57864763	57864955
chr3	57865144	57865390
chr3	57871538	57871796
chr3	57883863	57884124
chr3	57889893	57891304
chr3	57896141	57896689
chr3	57896775	57897751
chr3	57897753	57898630
chr3	57898632	57899508
chr3	57899510	57900387
chr3	57900389	57901266
chr3	57901268	57902243
chr3	57907786	57908086
chr3	57908088	57908325
chr3	57908978	57909248
chr3	57912197	57912799
chr3	57913060	57913373
chr3	57916808	57918578
chr3	57922791	57923121
chr3	57925747	57926388
chr3	57927198	57928198
chr3	57928200	57929100
chr3	57929102	57930101
chr3	57941720	57942402
chr3	58008302	58008954
chr3	58076948	58077392
chr3	58078231	58078617
chr3	58078619	58078912
chr3	58081531	58081874
chr3	58094738	58095052
chr3	58096043	58096316
chr3	58097717	58098075
chr3	58098613	58099006
chr3	58102105	58102438
chr3	58103861	58104183
chr3	58104982	58105314
chr3	58106582	58106971
chr3	58108360	58108669
chr3	58109081	58109420
chr3	58109478	58109797
chr3	58109912	58110268
chr3	58111693	58111979
chr3	58112051	58112416
chr3	58118774	58119087
chr3	58121143	58121601
chr3	58122995	58123788
chr3	58124234	58124603
chr3	58125483	58125841
chr3	58126504	58126860
chr3	58130643	58131006
chr3	58131829	58132048
chr3	58132050	58133029
chr3	58134518	58134870
chr3	58135881	58136266
chr3	58138184	58138627
chr3	58141760	58142027
chr3	58142552	58142850
chr3	58143375	58143711
chr3	58145823	58146147
chr3	58146580	58147091
chr3	58148108	58148462
chr3	58148551	58148950
chr3	58149134	58150053
chr3	58150055	58151489
chr3	58152610	58152952
chr3	58153277	58153739
chr3	58154512	58155026
chr3	58155862	58156173
chr3	58159456	58159789
chr3	58162449	58163438
chr3	58163440	58164330
chr3	58164332	58165223
chr3	58165225	58166213
chr3	58168342	58169891
chr3	58170399	58171374
chr3	58171376	58172349
chr3	58174380	58175073
chr3	58175727	58176134
chr3	58178142	58178472
chr3	58179911	58180619
chr3	58183590	58184084
chr3	58185875	58186166
chr3	58186647	58187593
chr3	58192159	58193537
chr3	58197723	58198076
chr3	58200899	58201207
chr3	58204671	58204979
chr3	58205373	58205658
chr3	58207662	58208404
chr3	58210668	58211081
chr3	58211083	58211322
chr3	58214010	58214248
chr3	58214250	58214795
chr3	58237434	58237971
chr3	58237973	58238281
chr3	58238324	58238742
chr3	58249780	58250040
chr3	58256464	58256803
chr3	58258305	58258722
chr3	58267091	58267443
chr3	58269223	58269532
chr3	58270834	58271162
chr3	58274560	58274913
chr3	58284987	58285167
chr3	58285169	58285551
chr3	58293491	58294832
chr3	58295248	58295791
chr3	58306149	58306749
chr3	58307665	58308077
chr3	58309956	58310456
chr3	58310458	58310689
chr3	58315603	58315917
chr3	58316400	58316689
chr3	58316817	58317091
chr3	58317342	58318245
chr3	58318247	58319051
chr3	58319053	58319858
chr3	58319860	58320664
chr3	58320666	58321470
chr3	58321472	58322276
chr3	58322278	58323083
chr3	58323085	58323889
chr3	58323891	58324793
chr3	58329867	58330216
chr3	58332782	58333188
chr3	58333208	58333722
chr3	58365776	58366022
chr3	58369333	58369576
chr3	58379119	58379623
chr3	58382416	58382798
chr3	58390484	58390757
chr3	58391049	58391318
chr3	58391675	58391945
chr3	58394900	58395200
chr3	58395560	58395857
chr3	58396941	58397298
chr3	58397507	58397820
chr3	58399201	58399475
chr3	58403764	58404008
chr3	58408826	58409099
chr3	58409434	58409716
chr3	58409992	58410257
chr3	58412803	58413714
chr3	58413716	58414625
chr3	58420438	58421058
chr3	58423363	58423592
chr3	58424654	58426225
chr3	58427532	58428913
chr3	58429610	58430336
chr3	58430559	58431456
chr3	58431458	58432256
chr3	58432258	58433057
chr3	58433059	58433955
chr3	58490732	58491389
chr3	58491998	58492267
chr3	58493817	58494506
chr3	58497675	58498880
chr3	58500213	58500501
chr3	58500848	58502458
chr3	58505038	58505384
chr3	58508795	58509123
chr3	58510881	58511152
chr3	58511212	58511774
chr3	58517108	58517521
chr3	58522398	58522699
chr3	58522856	58523085
chr3	58524328	58524703
chr3	58526368	58526847
chr3	58528696	58529304
chr3	58530368	58530736
chr3	58531153	58531490
chr3	58531595	58531910
chr3	58533347	58533909
chr3	58533911	58535338
chr3	58537021	58537381
chr3	58564019	58564928
chr3	58564930	58565740
chr3	58565742	58566552
chr3	58566554	58567462
chr3	58569593	58569963
chr3	58570228	58570521
chr3	58572646	58572888
chr3	58573379	58573748
chr3	58574093	58574417
chr3	58577211	58577862
chr3	58586760	58587211
chr3	58589108	58589367
chr3	58606982	58607227
chr3	58607584	58608043
chr3	58608776	58609355
chr3	58612843	58613247
chr3	58626873	58627708
chr3	58632441	58632758
chr3	58633848	58634538
chr3	58636196	58636518
chr3	58637043	58637323
chr3	58640029	58640275
chr3	58643564	58644589
chr3	58645411	58645724
chr3	58649217	58649512
chr3	58653576	58653879
chr3	58655453	58655699
chr3	58657424	58657864
chr3	58666478	58666932
chr3	58717267	58717726
chr3	58725770	58727002
chr3	58727004	58728235
chr3	58734374	58734656
chr3	58737058	58737322
chr3	58741908	58742670
chr3	58753602	58753961
chr3	58794082	58794428
chr3	58806297	58806554
chr3	58824339	58824673
chr3	58831588	58831987
chr3	58848934	58849507
chr3	58861130	58862115
chr3	58862117	58863004
chr3	58863006	58863990
chr3	58866444	58866786
chr3	58867719	58868034
chr3	58869230	58869588
chr3	58870064	58870407
chr3	58884447	58884807
chr3	58887248	58887537
chr3	58912468	58912840
chr3	58913472	58913962
chr3	58914775	58915029
chr3	58930680	58930975
chr3	58937550	58937860
chr3	58953389	58953919
chr3	58970260	58971207
chr3	58971209	58972155
chr3	58992410	58992713
chr3	59017109	59018150
chr3	59018152	59019191
chr3	59039459	59039727
chr3	59046131	59046420
chr3	59047067	59047352
chr3	59049513	59050123
chr3	59050125	59050450
chr3	59065052	59065364
chr3	59065391	59065792
chr3	59071407	59071804
chr3	59090235	59090483
chr3	59118848	59120102
chr3	59124439	59124709
chr3	59235239	59236155
chr3	59361402	59361642
chr3	59378859	59379356
chr3	59379926	59380655
chr3	59380657	59380927
chr3	59388573	59388802
chr3	59464232	59464838
chr3	59510294	59510776
chr3	59535765	59536513
chr3	59536835	59537095
chr3	59584071	59584543
chr3	59736121	59736621
chr3	59747179	59748428
chr3	59748430	59749640
chr3	59749642	59750574
chr3	59750576	59751448
chr3	59751450	59752419
chr3	59754295	59754906
chr3	59809171	59809429
chr3	59809634	59811408
chr3	59886122	59886385
chr3	59922248	59922512
chr3	60011273	60011498
chr3	60013909	60014250
chr3	60077272	60077624
chr3	60080693	60080938
chr3	60535712	60537077
chr3	60616724	60618177
chr3	60690127	60690817
chr3	60729957	60730742
chr3	60732046	60732734
chr3	60765426	60765661
chr3	60821821	60822109
chr3	60856291	60856703
chr3	61041949	61042197
chr3	61165477	61165926
chr3	61166875	61167140
chr3	61200519	61200763
chr3	61243912	61244248
chr3	61251203	61251557
chr3	61561471	61562470
chr3	61739029	61739327
chr3	61742357	61743204
chr3	61748780	61749963
chr3	61749965	61751147
chr3	61769196	61770344
chr3	61770346	61771493
chr3	61989527	61989902
chr3	62003251	62003595
chr3	62078065	62078356
chr3	62118202	62118608
chr3	62124106	62124706
chr3	62132504	62132766
chr3	62156969	62157322
chr3	62167873	62168261
chr3	62191371	62191751
chr3	62194964	62195268
chr3	62201407	62201652
chr3	62203075	62204048
chr3	62217485	62217975
chr3	62218753	62219081
chr3	62221151	62222770
chr3	62231127	62231409
chr3	62243478	62243996
chr3	62255026	62255313
chr3	62260767	62261684
chr3	62261686	62262503
chr3	62262505	62263322
chr3	62263324	62264240
chr3	62267312	62267588
chr3	62267590	62267917
chr3	62268937	62269267
chr3	62271285	62271653
chr3	62272848	62273179
chr3	62273600	62273942
chr3	62275775	62276064
chr3	62276329	62277146
chr3	62277453	62277777
chr3	62281465	62281807
chr3	62282629	62282967
chr3	62290433	62291624
chr3	62291626	62292815
chr3	62293063	62294050
chr3	62294052	62294940
chr3	62294942	62295829
chr3	62295831	62296719
chr3	62296721	62297707
chr3	62313796	62314068
chr3	62317008	62317328
chr3	62317710	62318001
chr3	62318499	62318641
chr3	62318643	62318784
chr3	62318786	62318966
chr3	62318968	62319257
chr3	62319259	62319509
chr3	62319623	62319930
chr3	62320362	62320622
chr3	62321832	62322617
chr3	62323796	62324231
chr3	62331227	62331497
chr3	62333157	62334240
chr3	62334242	62335227
chr3	62335229	62336311
chr3	62369094	62369504
chr3	62369583	62370440
chr3	62371119	62371440
chr3	62371442	62371765
chr3	62371919	62373113
chr3	62373181	62373648
chr3	62374200	62374422
chr3	62398248	62399683
chr3	62402983	62403978
chr3	62403980	62404973
chr3	62438006	62439114
chr3	62439116	62440124
chr3	62440126	62441233
chr3	62445667	62445895
chr3	62465269	62465548
chr3	62466241	62466779
chr3	62467200	62467410
chr3	62470528	62470852
chr3	62473610	62474423
chr3	62477908	62478514
chr3	62481625	62481967
chr3	62491241	62491578
chr3	62492192	62492544
chr3	62493547	62493763
chr3	62498048	62498252
chr3	62499064	62500704
chr3	62512653	62512866
chr3	62513540	62513804
chr3	62515961	62516280
chr3	62516482	62516741
chr3	62518051	62518348
chr3	62530556	62530910
chr3	62532773	62533156
chr3	62535918	62536679
chr3	62544750	62544957
chr3	62549805	62550213
chr3	62550747	62550987
chr3	62557307	62557611
chr3	62570774	62571036
chr3	62585087	62585422
chr3	62592539	62592846
chr3	62625132	62626671
chr3	62645624	62645941
chr3	62650749	62651178
chr3	62662216	62662492
chr3	62753343	62753871
chr3	62765773	62766082
chr3	62779078	62779883
chr3	62796026	62796517
chr3	62814284	62814589
chr3	62874491	62875514
chr3	62926273	62926980
chr3	62950332	62950616
chr3	62951909	62952181
chr3	62953609	62953878
chr3	62984938	62985217
chr3	62989036	62989363
chr3	63096276	63097809
chr3	63102594	63102897
chr3	63105877	63106520
chr3	63113479	63113993
chr3	63118601	63119040
chr3	63122158	63122417
chr3	63123225	63123546
chr3	63123985	63125160
chr3	63203120	63203546
chr3	63228217	63228478
chr3	63252401	63252684
chr3	63267219	63267547
chr3	63278210	63278600
chr3	63278602	63278840
chr3	63289277	63289597
chr3	63329972	63330396
chr3	63351331	63351713
chr3	63423498	63423863
chr3	63426615	63426904
chr3	63427335	63427681
chr3	63442979	63443567
chr3	63444173	63444437
chr3	63445446	63445674
chr3	63451975	63452213
chr3	63480734	63481054
chr3	63545342	63545633
chr3	63549880	63550149
chr3	63556445	63556839
chr3	63561302	63561609
chr3	63609027	63609414
chr3	63610376	63610651
chr3	63615126	63616073
chr3	63616075	63617022
chr3	63652577	63652895
chr3	63654664	63654894
chr3	63659627	63659962
chr3	63663599	63663861
chr3	63663863	63665310
chr3	63675452	63676417
chr3	63676419	63677285
chr3	63677287	63678152
chr3	63678154	63679118
chr3	63741729	63742443
chr3	63748038	63748282
chr3	63749688	63749948
chr3	63750937	63751332
chr3	63752518	63752958
chr3	63753952	63754319
chr3	63758148	63758576
chr3	63766575	63766869
chr3	63766969	63767282
chr3	63770220	63770518
chr3	63774762	63775082
chr3	63777272	63777645
chr3	63779729	63780060
chr3	63782334	63782636
chr3	63782748	63783197
chr3	63784633	63784952
chr3	63785879	63786169
chr3	63787010	63787311
chr3	63804940	63805191
chr3	63819201	63819694
chr3	63823152	63823667
chr3	63826726	63827522
chr3	63827524	63827823
chr3	63831012	63831321
chr3	63831582	63832204
chr3	63832755	63832965
chr3	63833528	63833735
chr3	63833772	63834297
chr3	63835056	63835273
chr3	63835275	63835488
chr3	63836203	63836456
chr3	63837878	63838081
chr3	63838083	63838597
chr3	63839558	63839877
chr3	63844925	63845180
chr3	63846006	63846315
chr3	63848266	63848734
chr3	63854510	63854840
chr3	63860547	63861094
chr3	63861401	63861917
chr3	63863057	63863293
chr3	63863406	63863966
chr3	63864401	63865890
chr3	63866743	63867155
chr3	63873651	63873944
chr3	63878364	63878647
chr3	63879886	63880125
chr3	63898301	63898595
chr3	63900461	63901380
chr3	63901382	63902300
chr3	63903232	63903508
chr3	63903607	63904771
chr3	63904773	63905936
chr3	63911420	63911850
chr3	63911852	63912279
chr3	63912490	63913021
chr3	63913059	63913323
chr3	63952281	63952581
chr3	63967646	63968073
chr3	63968271	63968560
chr3	63979817	63980761
chr3	63982088	63982543
chr3	63982793	63983119
chr3	63987961	63988572
chr3	63990078	63990441
chr3	63990443	63991083
chr3	63995407	63996734
chr3	63997523	63997785
chr3	63998638	63999680
chr3	63999682	64000626
chr3	64000628	64001571
chr3	64001573	64002517
chr3	64002519	64003560
chr3	64003924	64005045
chr3	64005047	64006166
chr3	64007984	64008790
chr3	64009599	64009851
chr3	64010451	64010820
chr3	64010822	64011681
chr3	64011683	64012484
chr3	64012486	64013363
chr3	64013365	64014297
chr3	64014299	64015156
chr3	64015158	64016014
chr3	64016016	64016873
chr3	64016875	64017830
chr3	64018223	64018762
chr3	64018764	64019135
chr3	64019198	64019474
chr3	64019476	64020023
chr3	64022220	64023658
chr3	64023707	64024108
chr3	64067866	64068259
chr3	64071709	64072117
chr3	64078263	64079333
chr3	64079737	64080105
chr3	64082993	64083782
chr3	64086779	64087461
chr3	64092138	64093073
chr3	64093075	64093911
chr3	64093913	64094749
chr3	64094751	64095588
chr3	64095590	64096426
chr3	64096428	64097264
chr3	64097266	64098102
chr3	64098104	64098940
chr3	64098942	64099778
chr3	64099780	64100617
chr3	64100619	64101455
chr3	64101457	64102293
chr3	64102295	64103229
chr3	64103372	64103602
chr3	64104395	64104831
chr3	64105621	64105954
chr3	64105956	64106154
chr3	64145309	64146554
chr3	64146556	64147800
chr3	64153084	64154109
chr3	64154111	64155134
chr3	64157064	64157463
chr3	64159816	64160175
chr3	64162918	64164010
chr3	64174303	64175245
chr3	64182550	64182759
chr3	64187446	64187703
chr3	64190196	64190445
chr3	64194092	64194410
chr3	64198611	64199836
chr3	64199838	64201063
chr3	64224812	64225564
chr3	64267801	64268272
chr3	64444385	64444666
chr3	64445125	64445574
chr3	64448425	64448794
chr3	64450416	64450729
chr3	64454639	64456168
chr3	64511657	64511955
chr3	64515556	64517219
chr3	64521383	64521766
chr3	64522068	64522609
chr3	64533068	64533368
chr3	64539105	64539392
chr3	64540997	64541273
chr3	64541275	64541469
chr3	64541471	64541718
chr3	64541740	64542068
chr3	64546660	64547050
chr3	64550051	64551160
chr3	64561224	64561866
chr3	64562862	64563423
chr3	64565307	64565895
chr3	64568270	64568596
chr3	64568598	64569169
chr3	64582420	64584199
chr3	64586625	64587576
chr3	64587578	64588430
chr3	64588432	64589284
chr3	64589286	64590236
chr3	64592276	64592855
chr3	64594160	64594532
chr3	64596732	64597089
chr3	64601846	64602311
chr3	64603824	64604157
chr3	64604159	64604429
chr3	64606862	64607177
chr3	64613247	64613607
chr3	64614760	64615583
chr3	64615862	64616268
chr3	64621016	64621338
chr3	64622100	64622373
chr3	64622375	64622684
chr3	64631357	64631648
chr3	64631710	64632023
chr3	64633374	64633652
chr3	64633654	64633977
chr3	64641750	64642091
chr3	64647842	64648142
chr3	64649539	64649859
chr3	64649861	64651261
chr3	64654255	64654514
chr3	64654516	64654777
chr3	64655478	64656142
chr3	64658404	64658889
chr3	64681103	64681461
chr3	64684811	64685436
chr3	64686470	64687066
chr3	64687445	64688098
chr3	64741376	64741712
chr3	64743144	64743536
chr3	64799367	64800279
chr3	64800281	64801094
chr3	64801096	64801910
chr3	64801912	64802823
chr3	64809697	64809949
chr3	64867070	64867355
chr3	64973714	64974673
chr3	64974675	64975634
chr3	65008847	65009166
chr3	65010082	65011566
chr3	65013248	65013578
chr3	65014834	65015208
chr3	65018343	65018750
chr3	65019462	65019749
chr3	65053028	65053537
chr3	65174818	65175174
chr3	65188608	65188994
chr3	65189171	65189464
chr3	65191306	65191665
chr3	65193173	65193607
chr3	65353427	65354426
chr3	65354428	65355328
chr3	65355330	65356230
chr3	65356232	65357230
chr3	65358966	65359209
chr3	65359211	65359815
chr3	65360254	65361435
chr3	65363367	65363706
chr3	65364567	65364788
chr3	65364790	65365044
chr3	65375647	65376046
chr3	65379163	65379652
chr3	65380644	65380929
chr3	65381779	65382167
chr3	65383434	65383721
chr3	65387045	65387324
chr3	65391044	65391456
chr3	65401341	65401499
chr3	65401501	65401802
chr3	65429422	65430238
chr3	65430601	65430979
chr3	65437057	65437345
chr3	65439781	65440110
chr3	65442694	65442947
chr3	65447924	65448335
chr3	65452484	65453438
chr3	65469654	65470585
chr3	65478494	65478896
chr3	65493414	65493729
chr3	65532654	65532993
chr3	65549310	65549598
chr3	65597583	65597774
chr3	65597776	65597984
chr3	65609646	65610064
chr3	65621874	65622188
chr3	65687203	65688566
chr3	65717377	65717623
chr3	65718370	65718712
chr3	65719883	65720229
chr3	65843792	65844544
chr3	65872717	65873932
chr3	65873934	65875148
chr3	65893718	65894015
chr3	65902499	65902906
chr3	65907525	65907773
chr3	65913993	65914279
chr3	65924802	65925395
chr3	65954342	65954656
chr3	66003741	66004038
chr3	66008672	66009298
chr3	66037898	66038932
chr3	66133512	66134082
chr3	66220644	66221225
chr3	66236446	66236798
chr3	66243105	66243410
chr3	66261497	66261748
chr3	66261953	66262253
chr3	66263234	66263477
chr3	66293016	66293318
chr3	66304355	66304635
chr3	66323757	66324250
chr3	66346266	66346506
chr3	66355933	66356182
chr3	66362762	66363027
chr3	66369380	66369640
chr3	66370431	66370700
chr3	66371104	66371511
chr3	66377592	66378505
chr3	66378507	66379321
chr3	66379323	66380137
chr3	66380139	66381051
chr3	66381381	66381729
chr3	66382175	66382496
chr3	66382884	66383499
chr3	66383893	66384370
chr3	66385883	66387048
chr3	66387050	66388214
chr3	66393942	66394301
chr3	66398014	66398281
chr3	66398872	66399139
chr3	66401511	66401778
chr3	66404137	66404508
chr3	66405100	66405376
chr3	66405655	66406311
chr3	66407250	66407589
chr3	66409656	66410370
chr3	66412773	66413112
chr3	66414822	66415161
chr3	66417031	66417364
chr3	66417485	66417730
chr3	66451460	66451731
chr3	66462340	66462607
chr3	66468887	66469343
chr3	66498049	66498357
chr3	66500092	66501051
chr3	66501053	66501361
chr3	66622662	66623200
chr3	66637051	66637510
chr3	66779978	66780759
chr3	66780761	66781243
chr3	66793943	66794242
chr3	66794312	66795246
chr3	66795248	66796084
chr3	66796086	66797019
chr3	66824252	66824537
chr3	66997070	66998118
chr3	66998209	66998469
chr3	66998827	66999289
chr3	67003097	67004407
chr3	67007824	67008743
chr3	67008745	67009565
chr3	67009567	67010388
chr3	67010390	67011308
chr3	67225366	67225625
chr3	67296202	67296501
chr3	67302781	67303002
chr3	67304282	67305369
chr3	67305371	67306457
chr3	67360362	67360866
chr3	67374621	67375957
chr3	67400633	67400949
chr3	67408508	67409132
chr3	67495700	67496038
chr3	67498036	67498393
chr3	67508709	67509001
chr3	67513842	67514418
chr3	67518149	67518434
chr3	67520384	67520732
chr3	67528034	67528320
chr3	67528989	67529284
chr3	67609357	67609694
chr3	67654405	67654641
chr3	67654643	67655200
chr3	67668149	67668375
chr3	67669718	67670007
chr3	67670731	67671102
chr3	67693451	67693780
chr3	67746673	67747619
chr3	67747621	67748566
chr3	67749755	67750068
chr3	67750316	67751474
chr3	67751476	67752535
chr3	67752537	67753694
chr3	67768232	67768531
chr3	67809802	67810213
chr3	67815795	67816723
chr3	67816725	67817554
chr3	67817556	67818384
chr3	67818386	67819313
chr3	67839924	67840937
chr3	67844135	67844450
chr3	67888912	67889207
chr3	67947043	67947811
chr3	68004149	68004800
chr3	68006132	68006842
chr3	68144906	68145728
chr3	68192300	68192678
chr3	68246713	68247008
chr3	68247262	68247577
chr3	68247579	68247903
chr3	68250694	68251009
chr3	68417178	68417504
chr3	68417506	68417699
chr3	68500515	68501032
chr3	68505449	68505971
chr3	68538658	68538978
chr3	68544388	68545719
chr3	68633608	68634454
chr3	68635607	68637122
chr3	68731668	68733251
chr3	68738977	68739297
chr3	68752765	68753116
chr3	68880632	68880943
chr3	68882869	68883189
chr3	68885077	68885408
chr3	68913503	68913791
chr3	68915967	68916312
chr3	68932142	68932666
chr3	68951693	68951972
chr3	68952522	68953395
chr3	68975119	68976065
chr3	68976067	68976915
chr3	68976917	68977862
chr3	68978235	68978533
chr3	68979570	68979885
chr3	68982639	68982970
chr3	68987347	68987957
chr3	68988197	68988443
chr3	68988445	68989115
chr3	68997913	68998212
chr3	69001510	69001812
chr3	69004280	69004580
chr3	69005042	69005332
chr3	69007615	69007919
chr3	69008330	69008626
chr3	69009539	69009958
chr3	69011838	69012089
chr3	69012270	69012897
chr3	69013476	69013782
chr3	69013843	69014299
chr3	69016706	69017605
chr3	69019729	69020700
chr3	69020702	69021573
chr3	69021575	69022446
chr3	69022448	69023418
chr3	69023957	69024230
chr3	69024232	69024493
chr3	69024701	69025810
chr3	69025898	69026198
chr3	69027802	69028161
chr3	69028163	69028393
chr3	69029717	69030777
chr3	69033450	69033776
chr3	69033778	69034054
chr3	69034877	69035557
chr3	69038466	69038781
chr3	69038783	69039107
chr3	69039453	69039791
chr3	69040277	69040555
chr3	69042709	69043010
chr3	69043652	69043974
chr3	69044394	69044726
chr3	69047251	69048922
chr3	69048924	69049133
chr3	69051847	69052437
chr3	69054632	69055623
chr3	69055753	69055952
chr3	69055954	69056735
chr3	69056737	69056913
chr3	69057158	69057407
chr3	69061485	69062001
chr3	69062003	69062277
chr3	69062884	69063235
chr3	69063341	69063601
chr3	69063970	69064209
chr3	69067830	69068106
chr3	69070995	69071715
chr3	69074985	69075608
chr3	69076308	69076606
chr3	69077239	69078016
chr3	69079646	69080243
chr3	69080245	69080506
chr3	69084839	69085321
chr3	69089714	69090058
chr3	69099874	69100167
chr3	69101741	69102328
chr3	69104366	69105277
chr3	69105279	69106190
chr3	69106774	69107996
chr3	69107998	69109219
chr3	69118601	69120158
chr3	69121995	69122693
chr3	69122774	69123130
chr3	69168684	69169581
chr3	69169583	69170381
chr3	69170383	69171181
chr3	69171183	69172079
chr3	69176426	69176754
chr3	69180801	69181808
chr3	69182500	69182815
chr3	69187672	69188015
chr3	69189798	69190050
chr3	69193550	69193971
chr3	69194924	69195185
chr3	69195187	69195462
chr3	69196157	69196494
chr3	69196621	69197136
chr3	69197617	69198872
chr3	69198888	69199368
chr3	69200273	69200996
chr3	69216165	69216447
chr3	69218224	69218477
chr3	69221760	69222021
chr3	69224509	69224788
chr3	69249128	69249346
chr3	69249945	69250346
chr3	69287547	69287934
chr3	69292875	69293159
chr3	69302245	69302533
chr3	69306309	69306820
chr3	69310340	69310615
chr3	69311165	69311455
chr3	69313354	69313615
chr3	69320791	69321080
chr3	69333863	69334564
chr3	69336407	69336684
chr3	69353446	69353795
chr3	69376709	69377217
chr3	69385730	69386402
chr3	69432536	69432859
chr3	69432889	69433227
chr3	69471354	69472630
chr3	69535566	69536791
chr3	69541057	69541438
chr3	69542108	69542681
chr3	69564008	69564359
chr3	69569351	69569724
chr3	69570904	69571270
chr3	69591243	69591510
chr3	69592347	69593219
chr3	69739337	69739799
chr3	69751942	69752483
chr3	69758606	69758854
chr3	69762626	69762887
chr3	69763458	69763751
chr3	69763753	69764040
chr3	69769389	69769871
chr3	69778720	69779140
chr3	69838496	69838730
chr3	69866126	69866444
chr3	69879036	69879481
chr3	69936489	69936791
chr3	69936793	69937270
chr3	69937724	69938147
chr3	69938254	69939081
chr3	69939083	69939279
chr3	69941138	69941429
chr3	69948953	69949266
chr3	69951714	69951984
chr3	69956357	69956628
chr3	69959175	69959518
chr3	69964749	69965719
chr3	69965721	69966592
chr3	69966594	69967464
chr3	69967466	69968435
chr3	69999452	69999965
chr3	70009026	70009383
chr3	70012256	70012696
chr3	70013422	70014419
chr3	70014421	70015416
chr3	70024720	70025304
chr3	70030237	70030826
chr3	70065148	70065416
chr3	70068100	70069267
chr3	70069269	70070434
chr3	70071378	70072764
chr3	70074798	70075483
chr3	70084628	70084927
chr3	70094568	70094955
chr3	70095870	70096139
chr3	70120017	70120282
chr3	70120310	70120806
chr3	70124972	70126161
chr3	70126163	70127350
chr3	70127589	70127882
chr3	70137498	70137765
chr3	70140119	70140586
chr3	70159486	70159719
chr3	70172199	70173022
chr3	70183251	70184300
chr3	70194381	70195380
chr3	70195382	70196283
chr3	70196285	70197283
chr3	70204386	70206022
chr3	70206471	70206888
chr3	70249009	70249294
chr3	70249496	70249768
chr3	70271687	70272432
chr3	70283513	70283945
chr3	70291081	70291341
chr3	70291733	70292143
chr3	70302492	70302785
chr3	70311788	70312071
chr3	70312453	70312736
chr3	70332642	70332999
chr3	70354077	70354375
chr3	70358156	70358422
chr3	70389476	70389957
chr3	70424679	70425288
chr3	70462462	70462760
chr3	70516787	70518162
chr3	70605322	70605776
chr3	70608477	70608820
chr3	70617273	70617685
chr3	70617687	70617967
chr3	70619292	70620423
chr3	70751025	70751448
chr3	70753756	70754364
chr3	70754366	70754671
chr3	70808252	70808550
chr3	70952719	70953638
chr3	70953640	70954460
chr3	70954462	70955282
chr3	70955284	70956104
chr3	70956106	70956925
chr3	70956927	70957747
chr3	70957749	70958569
chr3	70958571	70959489
chr3	70965792	70966450
chr3	70968270	70969229
chr3	70969231	70970091
chr3	70970093	70970952
chr3	70970954	70971814
chr3	70971816	70972774
chr3	70975988	70977140
chr3	70977545	70977774
chr3	70977776	70979405
chr3	70986813	70988175
chr3	71000874	71001844
chr3	71001846	71002717
chr3	71002719	71003590
chr3	71003592	71004463
chr3	71004465	71005434
chr3	71015451	71015751
chr3	71040180	71040501
chr3	71041230	71041630
chr3	71044597	71045480
chr3	71046844	71047193
chr3	71052439	71052724
chr3	71053538	71053871
chr3	71055015	71055531
chr3	71063875	71064193
chr3	71064726	71065081
chr3	71065527	71065865
chr3	71095219	71095485
chr3	71112438	71112735
chr3	71129879	71130411
chr3	71130413	71131485
chr3	71131993	71132309
chr3	71186329	71186644
chr3	71187552	71188101
chr3	71197784	71198134
chr3	71198136	71198490
chr3	71210721	71210967
chr3	71244756	71245462
chr3	71275989	71276451
chr3	71288217	71288520
chr3	71289445	71289740
chr3	71289742	71290069
chr3	71291775	71292318
chr3	71292419	71292738
chr3	71295987	71296447
chr3	71296449	71296605
chr3	71299597	71299978
chr3	71302630	71302958
chr3	71304581	71304858
chr3	71305574	71305865
chr3	71305867	71306151
chr3	71318104	71318816
chr3	71329683	71329918
chr3	71332096	71333222
chr3	71333224	71334252
chr3	71334254	71335379
chr3	71356391	71357407
chr3	71357409	71358325
chr3	71358327	71359342
chr3	71360382	71360867
chr3	71391388	71391662
chr3	71467153	71467413
chr3	71469348	71469665
chr3	71493052	71493668
chr3	71541872	71542187
chr3	71543326	71543655
chr3	71567765	71568029
chr3	71570157	71571113
chr3	71571115	71571971
chr3	71571973	71572928
chr3	71573397	71574555
chr3	71578007	71578364
chr3	71579547	71580467
chr3	71580469	71581289
chr3	71581291	71582210
chr3	71583473	71583835
chr3	71583837	71584091
chr3	71584845	71585764
chr3	71585766	71586587
chr3	71586589	71587507
chr3	71627543	71627861
chr3	71627863	71628656
chr3	71675316	71676260
chr3	71676262	71677107
chr3	71677109	71677953
chr3	71677955	71678800
chr3	71678802	71679647
chr3	71679649	71680494
chr3	71680496	71681341
chr3	71681343	71682188
chr3	71682190	71683034
chr3	71683036	71683881
chr3	71683883	71684826
chr3	71689912	71690263
chr3	71693777	71694039
chr3	71696362	71696618
chr3	71699516	71699806
chr3	71710314	71710582
chr3	71725094	71725516
chr3	71728378	71728818
chr3	71728976	71729295
chr3	71753365	71753722
chr3	71753757	71754735
chr3	71754737	71755615
chr3	71755617	71756594
chr3	71771557	71772926
chr3	71774347	71774605
chr3	71781369	71781690
chr3	71784859	71785304
chr3	71785330	71785579
chr3	71785581	71786523
chr3	71827079	71827569
chr3	71943494	71943921
chr3	71973685	71974072
chr3	72006676	72007073
chr3	72035202	72036618
chr3	72036739	72037628
chr3	72054074	72055067
chr3	72055069	72056060
chr3	72059340	72060305
chr3	72060307	72061271
chr3	72061798	72062063
chr3	72067026	72067300
chr3	72067814	72068118
chr3	72069711	72070031
chr3	72080466	72080746
chr3	72084323	72084739
chr3	72085011	72085385
chr3	72086790	72087823
chr3	72092331	72092572
chr3	72097134	72098121
chr3	72098123	72099109
chr3	72099806	72100140
chr3	72100142	72100553
chr3	72100690	72101172
chr3	72151138	72151516
chr3	72152661	72153096
chr3	72159263	72159565
chr3	72159771	72160200
chr3	72171811	72172721
chr3	72172723	72173534
chr3	72173536	72174445
chr3	72178181	72178853
chr3	72178855	72179369
chr3	72179703	72180065
chr3	72201293	72202210
chr3	72202212	72203030
chr3	72203032	72203850
chr3	72203852	72204669
chr3	72204671	72205489
chr3	72205491	72206407
chr3	72207040	72207874
chr3	72209717	72210012
chr3	72234050	72234342
chr3	72235360	72235606
chr3	72242337	72242663
chr3	72275010	72275450
chr3	72279293	72279601
chr3	72301518	72302844
chr3	72304577	72304853
chr3	72319198	72319527
chr3	72320953	72322042
chr3	72322044	72323035
chr3	72323037	72324125
chr3	72371727	72372676
chr3	72372678	72373527
chr3	72373529	72374379
chr3	72374381	72375230
chr3	72375232	72376082
chr3	72376084	72376934
chr3	72376936	72377785
chr3	72377787	72378735
chr3	72378942	72379194
chr3	72379196	72379525
chr3	72446398	72446719
chr3	72504708	72505187
chr3	72549287	72549602
chr3	72549993	72550650
chr3	72576593	72576952
chr3	72583272	72583633
chr3	72691607	72691909
chr3	72738820	72739114
chr3	72739116	72740623
chr3	72749179	72750934
chr3	72772441	72773569
chr3	72792818	72793134
chr3	72793150	72794419
chr3	72794421	72795688
chr3	72809522	72810050
chr3	72812573	72812892
chr3	72814399	72814653
chr3	72815252	72815501
chr3	72817132	72817482
chr3	72824326	72824649
chr3	72832271	72832579
chr3	72840947	72841297
chr3	72842182	72842500
chr3	72844261	72844551
chr3	72846117	72846461
chr3	72848100	72848570
chr3	72861771	72862012
chr3	72876639	72878200
chr3	72884136	72884777
chr3	72887948	72888606
chr3	72907924	72908657
chr3	72922106	72922433
chr3	72926857	72927335
chr3	72928946	72929691
chr3	72955000	72955447
chr3	72957131	72957450
chr3	72967449	72967817
chr3	72974879	72975946
chr3	72975948	72977013
chr3	72996705	72997169
chr3	72997260	72997510
chr3	72997979	72998256
chr3	73014817	73015081
chr3	73015724	73016232
chr3	73027710	73027971
chr3	73047088	73047454
chr3	73058939	73059228
chr3	73060925	73061552
chr3	73061561	73062498
chr3	73062500	73063435
chr3	73063575	73063845
chr3	73063905	73064244
chr3	73064754	73065343
chr3	73065345	73066346
chr3	73066348	73067297
chr3	73067299	73068248
chr3	73068250	73069296
chr3	73092050	73092355
chr3	73110894	73111280
chr3	73182403	73183389
chr3	73241691	73241994
chr3	73382333	73383263
chr3	73383265	73384097
chr3	73384099	73385028
chr3	73385571	73385883
chr3	73387870	73388244
chr3	73389718	73389976
chr3	73390920	73391214
chr3	73400824	73401180
chr3	73401671	73402011
chr3	73402346	73402601
chr3	73404050	73404661
chr3	73407960	73408358
chr3	73433541	73434002
chr3	73474357	73474730
chr3	73556602	73557036
chr3	73561353	73561716
chr3	73569053	73569559
chr3	73593842	73594100
chr3	73602256	73602559
chr3	73608500	73608782
chr3	73621615	73621889
chr3	73623470	73624033
chr3	73624035	73624983
chr3	73624985	73625864
chr3	73625866	73626745
chr3	73626747	73627724
chr3	73648301	73648905
chr3	73805656	73805881
chr3	73806502	73806837
chr3	73808503	73808766
chr3	73813481	73813839
chr3	73869678	73870059
chr3	73878708	73879727
chr3	73902433	73903058
chr3	73959544	73960025
chr3	73999707	73999991
chr3	74004230	74005707
chr3	74101251	74102450
chr3	74102452	74103651
chr3	74135861	74136990
chr3	74262470	74263534
chr3	74263536	74264599
chr3	74266383	74266747
chr3	74267168	74267637
chr3	74285207	74285589
chr3	74295023	74295334
chr3	74297859	74298289
chr3	74299770	74300036
chr3	74301300	74301596
chr3	74301598	74301903
chr3	74302592	74302905
chr3	74334637	74335008
chr3	74336433	74336756
chr3	74361792	74362138
chr3	74364369	74364694
chr3	74365468	74365800
chr3	74369091	74369471
chr3	74369791	74370089
chr3	74371098	74371497
chr3	74424747	74425038
chr3	74486358	74486729
chr3	74499561	74499883
chr3	74520960	74521238
chr3	75084057	75085335
chr3	75182656	75183146
chr3	75214378	75214592
chr3	75214594	75215734
chr3	75238276	75238629
chr3	75240087	75240868
chr3	75328451	75329564
chr3	75329793	75330064
chr3	75336001	75336446
chr3	75336945	75337338
chr3	75338836	75339169
chr3	75347735	75348885
chr3	75356339	75357599
chr3	75361854	75362091
chr3	75362093	75362366
chr3	75370350	75371440
chr3	75383961	75384250
chr3	75386709	75386982
chr3	75391516	75391908
chr3	75395090	75395361
chr3	75395363	75395634
chr3	75414972	75415278
chr3	75415828	75416134
chr3	75416136	75416364
chr3	75416814	75417069
chr3	75418073	75418379
chr3	75419727	75420034
chr3	75420846	75421117
chr3	75421454	75423240
chr3	75425178	75426202
chr3	75426352	75426719
chr3	75427329	75427733
chr3	75427735	75428006
chr3	75429038	75429335
chr3	75430734	75431012
chr3	75432710	75432968
chr3	75434627	75435170
chr3	75435172	75435511
chr3	75435913	75436519
chr3	75436958	75437373
chr3	75439656	75439944
chr3	75443410	75443744
chr3	75446300	75446633
chr3	75446671	75447815
chr3	75448260	75448574
chr3	75450953	75451882
chr3	75452099	75452674
chr3	75452676	75453803
chr3	75453805	75455012
chr3	75456519	75457584
chr3	75490940	75491300
chr3	75521705	75522110
chr3	75536999	75537452
chr3	75537534	75538127
chr3	75539951	75540325
chr3	75542051	75543027
chr3	75579880	75580297
chr3	75590200	75590747
chr3	75598554	75599771
chr3	75619408	75619897
chr3	75621529	75621843
chr3	75623478	75623947
chr3	75624177	75625286
chr3	75629895	75630230
chr3	75630232	75630401
chr3	75630535	75630913
chr3	75630915	75631171
chr3	75631618	75631873
chr3	75631875	75632174
chr3	75632860	75633083
chr3	75633085	75633334
chr3	75633878	75634155
chr3	75653463	75654871
chr3	75658436	75659112
chr3	75664232	75664655
chr3	75664721	75664994
chr3	75665028	75665301
chr3	75665429	75666373
chr3	75666375	75667318
chr3	75668833	75670283
chr3	75672202	75672867
chr3	75673096	75673336
chr3	75673749	75674104
chr3	75674315	75675923
chr3	75675925	75676723
chr3	75678562	75680190
chr3	75686200	75687421
chr3	75709545	75710479
chr3	75710481	75711414
chr3	75716321	75716639
chr3	75729863	75730716
chr3	75731962	75732219
chr3	75735770	75736737
chr3	75736739	75737606
chr3	75737608	75738475
chr3	75738477	75739443
chr3	75740495	75742146
chr3	75783208	75783462
chr3	75784686	75785359
chr3	75785361	75785681
chr3	75906597	75907058
chr3	75937383	75937700
chr3	75964882	75965167
chr3	76310998	76311515
chr3	76433920	76435526
chr3	77039788	77040944
chr3	77091959	77092261
chr3	77097916	77098438
chr3	77316654	77317696
chr3	77477312	77477669
chr3	77481001	77481317
chr3	77493146	77493480
chr3	77522677	77523000
chr3	77527305	77527512
chr3	77546240	77546560
chr3	77550720	77551087
chr3	77557846	77558247
chr3	77562553	77562830
chr3	77563069	77563427
chr3	77564352	77564686
chr3	77564856	77565218
chr3	77567410	77568570
chr3	77571737	77571979
chr3	77574401	77574828
chr3	77577392	77577712
chr3	77579849	77580216
chr3	77588653	77589031
chr3	77595044	77595282
chr3	77596525	77596848
chr3	77602112	77602589
chr3	77602837	77603158
chr3	77603646	77604139
chr3	77607700	77608052
chr3	77617415	77618278
chr3	77622129	77622530
chr3	77629024	77629967
chr3	77629969	77630813
chr3	77630815	77631659
chr3	77631661	77632505
chr3	77632507	77633351
chr3	77633353	77634197
chr3	77634199	77635141
chr3	77642573	77643041
chr3	77644606	77645002
chr3	77645956	77647031
chr3	77647033	77648009
chr3	77648011	77648986
chr3	77648988	77650062
chr3	77811643	77811942
chr3	78038607	78039008
chr3	78042044	78042340
chr3	78046595	78046892
chr3	78087306	78087736
chr3	78091432	78091798
chr3	78092025	78092368
chr3	78115060	78115555
chr3	78161600	78162090
chr3	78266842	78267165
chr3	78280396	78280645
chr3	78290700	78291289
chr3	78293596	78294154
chr3	78294526	78294829
chr3	78525003	78525583
chr3	78597141	78598082
chr3	78598084	78599025
chr3	78600015	78600407
chr3	78606635	78607139
chr3	78607148	78607387
chr3	78614550	78614898
chr3	78617537	78618139
chr3	78627223	78627667
chr3	78631063	78631403
chr3	78633833	78634140
chr3	78634330	78634678
chr3	78635675	78636206
chr3	78639646	78639996
chr3	78646050	78646288
chr3	78647531	78647753
chr3	78651634	78652027
chr3	78657000	78657367
chr3	78659588	78659872
chr3	78659874	78661359
chr3	78661895	78662212
chr3	78667785	78668091
chr3	78668093	78668386
chr3	78668388	78668663
chr3	78669998	78670638
chr3	78685648	78686015
chr3	78688550	78688879
chr3	78692790	78693454
chr3	78714299	78715355
chr3	78717177	78717511
chr3	78717665	78717981
chr3	78746645	78746998
chr3	78758876	78759472
chr3	78937911	78938390
chr3	78938503	78939025
chr3	79018309	79019557
chr3	79125358	79125637
chr3	79411616	79412132
chr3	79428510	79428833
chr3	79432019	79432334
chr3	79438724	79439029
chr3	79457362	79457626
chr3	79458306	79458567
chr3	79462983	79463446
chr3	79469746	79470925
chr3	79507789	79508067
chr3	79512707	79512979
chr3	79526394	79526674
chr3	79527723	79527985
chr3	79532916	79533207
chr3	79589726	79590059
chr3	79767654	79768096
chr3	79957468	79958240
chr3	80163229	80164893
chr3	80216163	80217332
chr3	80441983	80442403
chr3	80602618	80603594
chr3	80603596	80604571
chr3	80631133	80631385
chr3	80633717	80634069
chr3	80677585	80677996
chr3	80760944	80761303
chr3	80761360	80761671
chr3	80764764	80765185
chr3	80770481	80771053
chr3	80771272	80771568
chr3	80779995	80780343
chr3	80783943	80784215
chr3	80788699	80789067
chr3	80789139	80789486
chr3	80993756	80994025
chr3	81041518	81041777
chr3	81045266	81045560
chr3	81094535	81094862
chr3	81095014	81096250
chr3	81096252	81097487
chr3	81102550	81102790
chr3	81104069	81105280
chr3	81208095	81208489
chr3	81208491	81209012
chr3	81246481	81246756
chr3	81246995	81247591
chr3	81247593	81247938
chr3	81252034	81252343
chr3	81255265	81255627
chr3	81287981	81288322
chr3	81297144	81297443
chr3	81359641	81359936
chr3	81361354	81361683
chr3	81366874	81368289
chr3	81489605	81490561
chr3	81499012	81499325
chr3	81509378	81509762
chr3	81534569	81535423
chr3	81536813	81537193
chr3	81577827	81578194
chr3	81581067	81581373
chr3	81585994	81586288
chr3	81590939	81591262
chr3	81593810	81594121
chr3	81612140	81613173
chr3	81642473	81643088
chr3	81646294	81646602
chr3	81648758	81649089
chr3	81649698	81650444
chr3	81654481	81655099
chr3	81670740	81671080
chr3	81705346	81705711
chr3	81743459	81743727
chr3	81761277	81761743
chr3	81762608	81762979
chr3	81763743	81764041
chr3	81764562	81764854
chr3	81840416	81841007
chr3	81851017	81851276
chr3	81856992	81857387
chr3	81859576	81859947
chr3	81860327	81860632
chr3	81872296	81872828
chr3	81919468	81919709
chr3	81920594	81920873
chr3	81921476	81921831
chr3	81922729	81923027
chr3	81937929	81938316
chr3	81938650	81939039
chr3	81953022	81953632
chr3	81986040	81986479
chr3	82031887	82032210
chr3	82042627	82042888
chr3	82058830	82059150
chr3	82070715	82070964
chr3	82185254	82185551
chr3	82202231	82202552
chr3	82204366	82204740
chr3	82206386	82207900
chr3	82319074	82319882
chr3	82320019	82320377
chr3	82381744	82382002
chr3	82416022	82417436
chr3	82453384	82453650
chr3	82454288	82454608
chr3	82455574	82455913
chr3	82457853	82458245
chr3	82462818	82463773
chr3	82806417	82808119
chr3	83384347	83384684
chr3	83412445	83412690
chr3	83437109	83437826
chr3	83924059	83924841
chr3	83936775	83937037
chr3	83937039	83938334
chr3	83953541	83953797
chr3	83954163	83954519
chr3	83968590	83968790
chr3	83968792	83969052
chr3	83990543	83990826
chr3	84008053	84008281
chr3	84045507	84046991
chr3	84049345	84050430
chr3	84050432	84051517
chr3	84638307	84639310
chr3	84644115	84644384
chr3	84666302	84667263
chr3	84667265	84668127
chr3	84668129	84668992
chr3	84668994	84669954
chr3	84671486	84671801
chr3	84672523	84673003
chr3	84683511	84683776
chr3	84685542	84685878
chr3	84691583	84692689
chr3	84695267	84695667
chr3	84695669	84695980
chr3	84696060	84696439
chr3	84745947	84746435
chr3	84789540	84789870
chr3	84792070	84792389
chr3	84802351	84802850
chr3	84853844	84854113
chr3	84859717	84860021
chr3	84862589	84862919
chr3	84863118	84863534
chr3	84863608	84864103
chr3	84868030	84868353
chr3	84868500	84868724
chr3	84868726	84868872
chr3	84868874	84869122
chr3	84869180	84869583
chr3	84869585	84869726
chr3	84870527	84870807
chr3	84871768	84872178
chr3	84881391	84881953
chr3	84881955	84882202
chr3	84884838	84885221
chr3	84892834	84893063
chr3	84893144	84893477
chr3	84940521	84940766
chr3	84946881	84947159
chr3	84958883	84959766
chr3	84959999	84960536
chr3	85385612	85385890
chr3	85726384	85726646
chr3	85799889	85800521
chr3	85800705	85801049
chr3	85801949	85802294
chr3	85805356	85805683
chr3	85827903	85828148
chr3	85883193	85883541
chr3	85886092	85886425
chr3	85912275	85912641
chr3	85935669	85935955
chr3	85961371	85961745
chr3	85979066	85979381
chr3	85992085	85993026
chr3	85993028	85993870
chr3	85993872	85994812
chr3	86012463	86012806
chr3	86012904	86014061
chr3	86014063	86015218
chr3	86027786	86028105
chr3	86065507	86065828
chr3	86066567	86067527
chr3	86067529	86068390
chr3	86068392	86069252
chr3	86069254	86070115
chr3	86070117	86070978
chr3	86070980	86071841
chr3	86071843	86072703
chr3	86072705	86073566
chr3	86073568	86074527
chr3	86125118	86125385
chr3	86235223	86235522
chr3	86258838	86259323
chr3	86263776	86264991
chr3	86266898	86267522
chr3	86362034	86362572
chr3	86481845	86482155
chr3	86495693	86497094
chr3	86816642	86817134
chr3	86876290	86877186
chr3	86905921	86906252
chr3	86908283	86908708
chr3	86908888	86909156
chr3	86937875	86938799
chr3	86938801	86939626
chr3	86939628	86940452
chr3	86940454	86941279
chr3	86941281	86942106
chr3	86942108	86942933
chr3	86942935	86943760
chr3	86943762	86944587
chr3	86944589	86945413
chr3	86945415	86946240
chr3	86946242	86947165
chr3	86961808	86963165
chr3	86968492	86969221
chr3	86978428	86978900
chr3	86990520	86991247
chr3	87051094	87052836
chr3	87089031	87089705
chr3	87094633	87095723
chr3	87095725	87096716
chr3	87096718	87097709
chr3	87097711	87098800
chr3	87136087	87136422
chr3	87140175	87141148
chr3	87141150	87142024
chr3	87142026	87142899
chr3	87142901	87143873
chr3	87154240	87154497
chr3	87156694	87158461
chr3	87226091	87226375
chr3	87227173	87227654
chr3	87240225	87240551
chr3	87240601	87240888
chr3	87245616	87246006
chr3	87249777	87250075
chr3	87252951	87253608
chr3	87253614	87254633
chr3	87254635	87255654
chr3	87259306	87260202
chr3	87261175	87261431
chr3	87261973	87262333
chr3	87264190	87264610
chr3	87273249	87273594
chr3	87276223	87276682
chr3	87323170	87324821
chr3	87594740	87595474
chr3	87630203	87631717
chr3	87641314	87642441
chr3	87642443	87643472
chr3	87643474	87644600
chr3	87680172	87680477
chr3	87682308	87682832
chr3	87711203	87711977
chr3	87731344	87731848
chr3	87742445	87742747
chr3	87793115	87793727
chr3	87910122	87910443
chr3	87990598	87991742
chr3	87991744	87992788
chr3	87992790	87993933
chr3	88051846	88052837
chr3	88052839	88053732
chr3	88053734	88054626
chr3	88054628	88055520
chr3	88055522	88056415
chr3	88056417	88057407
chr3	88057540	88058321
chr3	88058717	88059146
chr3	88059157	88059603
chr3	88086159	88086500
chr3	88095310	88096066
chr3	88113017	88113294
chr3	88126036	88126367
chr3	88128711	88129153
chr3	88129589	88129924
chr3	88134963	88135596
chr3	88138607	88139891
chr3	88139893	88141176
chr3	88141547	88142651
chr3	88142653	88143657
chr3	88143659	88144762
chr3	88149613	88149921
chr3	88149923	88150283
chr3	88150506	88151170
chr3	88153132	88153569
chr3	88155923	88156992
chr3	88156994	88158063
chr3	88168256	88168827
chr3	88317058	88318089
chr3	88318091	88319120
chr3	88338318	88338741
chr3	88343054	88343383
chr3	88382487	88382931
chr3	88399518	88399924
chr3	88431093	88431407
chr3	88464990	88465923
chr3	88465925	88466758
chr3	88466760	88467692
chr3	88600963	88601500
chr3	88948044	88949070
chr3	88949072	88949999
chr3	88950001	88951026
chr3	89047344	89048532
chr3	89107523	89107934
chr3	89127111	89127371
chr3	89209762	89210618
chr3	89282918	89283918
chr3	89312694	89312995
chr3	89314452	89314702
chr3	89340818	89341169
chr3	89341657	89342188
chr3	89395739	89396059
chr3	89399220	89400443
chr3	89407171	89407469
chr3	89407969	89408229
chr3	89413043	89413364
chr3	89419107	89419488
chr3	89429008	89429265
chr3	89431052	89431457
chr3	89449127	89449472
chr3	89450079	89450468
chr3	89472366	89472717
chr3	89479299	89480309
chr3	89480311	89481221
chr3	89481223	89482232
chr3	89587788	89588641
chr3	89588643	89590195
chr3	90030186	90030593
chr3	90184536	90184831
chr3	90202218	90202574
chr3	90205916	90206337
chr3	90208112	90208459
chr3	90213715	90214079
chr3	90215498	90215861
chr3	90221820	90222203
chr3	90225436	90225747
chr3	90227314	90227631
chr3	90229746	90230067
chr3	90234276	90234557
chr3	90234559	90234831
chr3	90241878	90242160
chr3	90254309	90254529
chr3	90257162	90257513
chr3	90261316	90261806
chr3	91356657	91357012
chr3	91374138	91374564
chr3	91387868	91388132
chr3	91416449	91416727
chr3	91421687	91422009
chr3	91483670	91484052
chr3	91488782	91489050
chr3	91513610	91513873
chr3	93843666	93843960
chr3	93872953	93874503
chr3	93876868	93877289
chr3	93879065	93879412
chr3	93881033	93881416
chr3	93884630	93884994
chr3	93886238	93886601
chr3	93892835	93893220
chr3	93896478	93896789
chr3	93898350	93898667
chr3	93900706	93901027
chr3	93905686	93905967
chr3	93905969	93906241
chr3	93910521	93911255
chr3	93923677	93923992
chr3	93924142	93924362
chr3	93927152	93927505
chr3	93928604	93928895
chr3	93958413	93958852
chr3	93967828	93968118
chr3	93968394	93968821
chr3	93973465	93973655
chr3	93973657	93974031
chr3	93976931	93977233
chr3	93978864	93979153
chr3	93979546	93980070
chr3	93980072	93980580
chr3	93988536	93989044
chr3	93995776	93996042
chr3	93996450	93996782
chr3	94003561	94004006
chr3	94014267	94015380
chr3	94028269	94028695
chr3	94035233	94035534
chr3	94036454	94036852
chr3	94039782	94040086
chr3	94042917	94043338
chr3	94047738	94048276
chr3	94049308	94049620
chr3	94050726	94050990
chr3	94053089	94054017
chr3	94054019	94054847
chr3	94054849	94055776
chr3	94057824	94058842
chr3	94058844	94059763
chr3	94059765	94060685
chr3	94060687	94061704
chr3	94062648	94063187
chr3	94063189	94063487
chr3	94063714	94064419
chr3	94064421	94064644
chr3	94075814	94077273
chr3	94081511	94082271
chr3	94084009	94085480
chr3	94094042	94094392
chr3	94094935	94095252
chr3	94126113	94127013
chr3	94127015	94127816
chr3	94127818	94128619
chr3	94128621	94129423
chr3	94129425	94130226
chr3	94130228	94131029
chr3	94131031	94131930
chr3	94506668	94507718
chr3	94935662	94936218
chr3	94936988	94938424
chr3	94938543	94938773
chr3	94960882	94961128
chr3	94962801	94963194
chr3	94969572	94969895
chr3	94971173	94971452
chr3	94980272	94981258
chr3	94982428	94983158
chr3	94987792	94988777
chr3	94989231	94990168
chr3	94991114	94991429
chr3	95024417	95024734
chr3	95047164	95047748
chr3	95088060	95088392
chr3	95090274	95090580
chr3	95096639	95096978
chr3	95097493	95097756
chr3	95138088	95138413
chr3	95151932	95153035
chr3	95153625	95153869
chr3	95168101	95168449
chr3	95171822	95172475
chr3	95654325	95655945
chr3	95663146	95663438
chr3	95668222	95668863
chr3	95680904	95681223
chr3	95681360	95681579
chr3	95682503	95683291
chr3	95916628	95916893
chr3	95918623	95919650
chr3	96244634	96244890
chr3	96245003	96245433
chr3	96349456	96351037
chr3	96359866	96360137
chr3	96566259	96567201
chr3	96608716	96609015
chr3	96617090	96618334
chr3	96619206	96619929
chr3	96753087	96754769
chr3	96776847	96777781
chr3	96810740	96811973
chr3	96811975	96813208
chr3	96813217	96813732
chr3	96813734	96814024
chr3	96814026	96814493
chr3	96814495	96815106
chr3	96866727	96866987
chr3	96987232	96988091
chr3	97009906	97010232
chr3	97226166	97226517
chr3	97243854	97244794
chr3	97405052	97405372
chr3	97439512	97439755
chr3	97441318	97441570
chr3	97447620	97447931
chr3	97448470	97448828
chr3	97466321	97466580
chr3	97475254	97475558
chr3	97479196	97479462
chr3	97481079	97481604
chr3	97483836	97484157
chr3	97532260	97532641
chr3	97559493	97559759
chr3	97560369	97560694
chr3	97569826	97570045
chr3	97572577	97572824
chr3	97590118	97590378
chr3	97592514	97592835
chr3	97606062	97606346
chr3	97610695	97610952
chr3	97612280	97612573
chr3	97637775	97638180
chr3	97646021	97646408
chr3	97648188	97648675
chr3	97720163	97720508
chr3	97735827	97736216
chr3	97745261	97745661
chr3	97747325	97747670
chr3	97748489	97749339
chr3	97752091	97752558
chr3	97759425	97760527
chr3	97760529	97761630
chr3	97764423	97765075
chr3	97765893	97766187
chr3	97766534	97766788
chr3	97767983	97768328
chr3	97780061	97780318
chr3	97780517	97780781
chr3	97784857	97785147
chr3	97787892	97788217
chr3	97791116	97791445
chr3	97791673	97791889
chr3	97791891	97792063
chr3	97793274	97793500
chr3	97797926	97798825
chr3	97798827	97799626
chr3	97799628	97800427
chr3	97800429	97801327
chr3	97818306	97818601
chr3	97821589	97821947
chr3	97821949	97822453
chr3	97836888	97837180
chr3	97840558	97840795
chr3	97843097	97843359
chr3	97864119	97864745
chr3	97866955	97867267
chr3	97871744	97872726
chr3	97872728	97873611
chr3	97873613	97874496
chr3	97874498	97875382
chr3	97875384	97876267
chr3	97876269	97877152
chr3	97877154	97878135
chr3	97879606	97879846
chr3	97879887	97880198
chr3	97880974	97881317
chr3	97886533	97886865
chr3	97888243	97888553
chr3	97889257	97889488
chr3	97892762	97893091
chr3	97895861	97896183
chr3	97898785	97899080
chr3	97899082	97899361
chr3	97900355	97900583
chr3	97912069	97912374
chr3	97915512	97915834
chr3	97924114	97924509
chr3	97933596	97933931
chr3	97936687	97937006
chr3	97941050	97941404
chr3	97941720	97942631
chr3	97942633	97943445
chr3	97943447	97944259
chr3	97944261	97945073
chr3	97945075	97945985
chr3	97947263	97947547
chr3	97949746	97950122
chr3	97950688	97951281
chr3	97952054	97952350
chr3	97953909	97954593
chr3	97958953	97959277
chr3	97961491	97961806
chr3	97967064	97967730
chr3	97971492	97971895
chr3	97971897	97972555
chr3	97972914	97973707
chr3	97973997	97974303
chr3	97974768	97975154
chr3	97986575	97987080
chr3	97992754	97993146
chr3	97997345	97998307
chr3	97998309	97999172
chr3	97999174	98000037
chr3	98000039	98000902
chr3	98000904	98001865
chr3	98007666	98008002
chr3	98008858	98009136
chr3	98012246	98012665
chr3	98017557	98017820
chr3	98025469	98025777
chr3	98034765	98035087
chr3	98035092	98035402
chr3	98053276	98053837
chr3	98064374	98065494
chr3	98087075	98088200
chr3	98099810	98100378
chr3	98100695	98100935
chr3	98104635	98105770
chr3	98119093	98119829
chr3	98130623	98130948
chr3	98132582	98133517
chr3	98133519	98134356
chr3	98134358	98135194
chr3	98135196	98136033
chr3	98136035	98136871
chr3	98136873	98137710
chr3	98137712	98138646
chr3	98147381	98147652
chr3	98147943	98148232
chr3	98149228	98150135
chr3	98150137	98150945
chr3	98150947	98151755
chr3	98151757	98152565
chr3	98152567	98153374
chr3	98153376	98154184
chr3	98154186	98154994
chr3	98154996	98155804
chr3	98155806	98156712
chr3	98166598	98166929
chr3	98168584	98169872
chr3	98197113	98198236
chr3	98207325	98208439
chr3	98221946	98223064
chr3	98233553	98233774
chr3	98238254	98239379
chr3	98263154	98263433
chr3	98264146	98265454
chr3	98282790	98283930
chr3	98306654	98306936
chr3	98311788	98312941
chr3	98342293	98342527
chr3	98353756	98354917
chr3	98390568	98391729
chr3	98433936	98434945
chr3	98457597	98457996
chr3	98463103	98463405
chr3	98469382	98470340
chr3	98470342	98471201
chr3	98471203	98472063
chr3	98472065	98473022
chr3	98497506	98498761
chr3	98500742	98501618
chr3	98515382	98516412
chr3	98516414	98517443
chr3	98518637	98519112
chr3	98520621	98521540
chr3	98521555	98522527
chr3	98522529	98523164
chr3	98524963	98525432
chr3	98531880	98532878
chr3	98532880	98533780
chr3	98533782	98534779
chr3	98562226	98562540
chr3	98572963	98573668
chr3	98577969	98578329
chr3	98579348	98580868
chr3	98581309	98581609
chr3	98585343	98585960
chr3	98588615	98588952
chr3	98589564	98589854
chr3	98590421	98590840
chr3	98590914	98591253
chr3	98592851	98593746
chr3	98619967	98620716
chr3	98657704	98658724
chr3	98658726	98659647
chr3	98659649	98660668
chr3	98706138	98707275
chr3	98707277	98708414
chr3	98708806	98709762
chr3	98709764	98710621
chr3	98710623	98711481
chr3	98711483	98712340
chr3	98712342	98713199
chr3	98713201	98714059
chr3	98714061	98714918
chr3	98714920	98715875
chr3	98718321	98718619
chr3	98732138	98733109
chr3	98733358	98733689
chr3	98756271	98756644
chr3	98763211	98763537
chr3	98768332	98768627
chr3	98770291	98770596
chr3	98770781	98771005
chr3	98771007	98771288
chr3	98772144	98772529
chr3	98772715	98773203
chr3	98773323	98773594
chr3	98773822	98774081
chr3	98782090	98783291
chr3	98783413	98783837
chr3	98784332	98784646
chr3	98784847	98785138
chr3	98787938	98788273
chr3	98788275	98788561
chr3	98791743	98792095
chr3	98793577	98794760
chr3	98794762	98795892
chr3	98795894	98796915
chr3	98796917	98797890
chr3	98797892	98798866
chr3	98798868	98799939
chr3	98800481	98800856
chr3	98801207	98802069
chr3	98804880	98805182
chr3	98807809	98808272
chr3	98811096	98811393
chr3	98811395	98811652
chr3	98812233	98813320
chr3	98813322	98814310
chr3	98814312	98815299
chr3	98815301	98816387
chr3	98817671	98817991
chr3	98819104	98819515
chr3	98820150	98820386
chr3	98820690	98821299
chr3	98822130	98822459
chr3	98822571	98822839
chr3	98825217	98825464
chr3	98849290	98849696
chr3	98881442	98881865
chr3	98890294	98890554
chr3	98895132	98895510
chr3	98900624	98901055
chr3	98901057	98901793
chr3	98902326	98902615
chr3	98904795	98905092
chr3	98908361	98908662
chr3	98980960	98981484
chr3	98982366	98983194
chr3	98987289	98987547
chr3	99017958	99018220
chr3	99018333	99018660
chr3	99215126	99216364
chr3	99326279	99326650
chr3	99500249	99500639
chr3	99505148	99505606
chr3	99507089	99507684
chr3	99523135	99524430
chr3	99524432	99525727
chr3	99526951	99527211
chr3	99529833	99530083
chr3	99597966	99598597
chr3	99621854	99622885
chr3	99622887	99623918
chr3	99625375	99626239
chr3	99633268	99633718
chr3	99635430	99635760
chr3	99636826	99637406
chr3	99638377	99638762
chr3	99675562	99675819
chr3	99677653	99678654
chr3	99678656	99679558
chr3	99679560	99680560
chr3	99685335	99685637
chr3	99691301	99691969
chr3	99703209	99703716
chr3	99706973	99707267
chr3	99744799	99745119
chr3	99790582	99791108
chr3	99794132	99795062
chr3	99795064	99795895
chr3	99795897	99796727
chr3	99796729	99797560
chr3	99797562	99798393
chr3	99798395	99799324
chr3	99802601	99803538
chr3	99803540	99804378
chr3	99804380	99805218
chr3	99805220	99806156
chr3	99817739	99818141
chr3	99830043	99830703
chr3	99833046	99833359
chr3	99847825	99848973
chr3	99848975	99850024
chr3	99850026	99851173
chr3	99874190	99874584
chr3	99875974	99876301
chr3	99898029	99898860
chr3	99924132	99924506
chr3	99929758	99930127
chr3	99930671	99931128
chr3	99964216	99964496
chr3	100011605	100011856
chr3	100023221	100023620
chr3	100025330	100025656
chr3	100039677	100040585
chr3	100040587	100041494
chr3	100051134	100051404
chr3	100075473	100075730
chr3	100109870	100110127
chr3	100113955	100114611
chr3	100114832	100115096
chr3	100132805	100133724
chr3	100133726	100134644
chr3	100141432	100141743
chr3	100146875	100147159
chr3	100148966	100149253
chr3	100151698	100152048
chr3	100159720	100160014
chr3	100160332	100160599
chr3	100162205	100162530
chr3	100166235	100166492
chr3	100167640	100167938
chr3	100171741	100172502
chr3	100176140	100176513
chr3	100178207	100179161
chr3	100179163	100180018
chr3	100180020	100180875
chr3	100180877	100181830
chr3	100185589	100185976
chr3	100189843	100190293
chr3	100193880	100194289
chr3	100195070	100195353
chr3	100195588	100195924
chr3	100207930	100208335
chr3	100211478	100211864
chr3	100221170	100221566
chr3	100222000	100222282
chr3	100223450	100223705
chr3	100223707	100223956
chr3	100225276	100226171
chr3	100259972	100260362
chr3	100260894	100261643
chr3	100267094	100267346
chr3	100279342	100279858
chr3	100281620	100281945
chr3	100283509	100284147
chr3	100290480	100290799
chr3	100294989	100295256
chr3	100295258	100295446
chr3	100296074	100296373
chr3	100297825	100298143
chr3	100299141	100299429
chr3	100301741	100302335
chr3	100304748	100304986
chr3	100306339	100306641
chr3	100310305	100310640
chr3	100311735	100311975
chr3	100315765	100316285
chr3	100318971	100319302
chr3	100320679	100321069
chr3	100323489	100324418
chr3	100324420	100325349
chr3	100334641	100335210
chr3	100338989	100339303
chr3	100339717	100340052
chr3	100340975	100341259
chr3	100345487	100346363
chr3	100348705	100350109
chr3	100352306	100352600
chr3	100354674	100354925
chr3	100355079	100355983
chr3	100355985	100356791
chr3	100356793	100357598
chr3	100357600	100358406
chr3	100358408	100359213
chr3	100359215	100360020
chr3	100360022	100360828
chr3	100360830	100361733
chr3	100363333	100364574
chr3	100364576	100365815
chr3	100367946	100368264
chr3	100368940	100369233
chr3	100371908	100372820
chr3	100373440	100373823
chr3	100374920	100375250
chr3	100377318	100378010
chr3	100381517	100381870
chr3	100384381	100384686
chr3	100386120	100386442
chr3	100386707	100387076
chr3	100400528	100401187
chr3	100401434	100402537
chr3	100429599	100429983
chr3	100451582	100452047
chr3	100455679	100456417
chr3	100492521	100493026
chr3	100518979	100519388
chr3	100519390	100519706
chr3	100555111	100555499
chr3	100556662	100557070
chr3	100558307	100558687
chr3	100568724	100569065
chr3	100570511	100571418
chr3	100571420	100572228
chr3	100572230	100573039
chr3	100573041	100573849
chr3	100573851	100574757
chr3	100576827	100577542
chr3	100609503	100610069
chr3	100629500	100629809
chr3	100630607	100630907
chr3	100633167	100633475
chr3	100635440	100635924
chr3	100637204	100637673
chr3	100643168	100643465
chr3	100643467	100643731
chr3	100645847	100646114
chr3	100646116	100646295
chr3	100646471	100646822
chr3	100649597	100649905
chr3	100654098	100655279
chr3	100655801	100656093
chr3	100659590	100659941
chr3	100664952	100665574
chr3	100668851	100669203
chr3	100694646	100695577
chr3	100709233	100709895
chr3	100709897	100710393
chr3	100710873	100711166
chr3	100713545	100713967
chr3	100719877	100720156
chr3	100728614	100728956
chr3	100732410	100732770
chr3	100736478	100736814
chr3	100742378	100743294
chr3	100743296	100744112
chr3	100744114	100745029
chr3	100747316	100747552
chr3	100748051	100749059
chr3	100749061	100750708
chr3	100751454	100751772
chr3	100752409	100753046
chr3	100753721	100753946
chr3	100754514	100754789
chr3	100765743	100766047
chr3	100770645	100771050
chr3	100774506	100774771
chr3	100775109	100775433
chr3	100778186	100778725
chr3	100780033	100780307
chr3	100787630	100787900
chr3	100789356	100789614
chr3	100792593	100792866
chr3	100794825	100795101
chr3	100795706	100795949
chr3	100796311	100796566
chr3	100804694	100804964
chr3	100808063	100808333
chr3	100810314	100810575
chr3	100811132	100811375
chr3	100811630	100811897
chr3	100812369	100812622
chr3	100813563	100813833
chr3	100815814	100815990
chr3	100815992	100816866
chr3	100817338	100817593
chr3	100818427	100818679
chr3	100820122	100820401
chr3	100820956	100821211
chr3	100822491	100822770
chr3	100823360	100823612
chr3	100824760	100825039
chr3	100825687	100825942
chr3	100828295	100828550
chr3	100829483	100829762
chr3	100830480	100830732
chr3	100832166	100832448
chr3	100833027	100833255
chr3	100834586	100834871
chr3	100835503	100835758
chr3	100837026	100837421
chr3	100838112	100838342
chr3	100838344	100838562
chr3	100839471	100839714
chr3	100839974	100840262
chr3	100840722	100840956
chr3	100841900	100842137
chr3	100846274	100846647
chr3	100847504	100847771
chr3	100848703	100848973
chr3	100849947	100850217
chr3	100850562	100850832
chr3	100851777	100852038
chr3	100862213	100862401
chr3	100862403	100863247
chr3	100863249	100864077
chr3	100864079	100865005
chr3	100866781	100867054
chr3	100874743	100875031
chr3	100875410	100875677
chr3	100876414	100876658
chr3	100885438	100885686
chr3	100886044	100886421
chr3	100898664	100898992
chr3	100902520	100902784
chr3	100910877	100912273
chr3	100914330	100914562
chr3	100926204	100926579
chr3	100930618	100931092
chr3	100945482	100945774
chr3	100952529	100952831
chr3	100993208	100993613
chr3	101162996	101164084
chr3	101222448	101223432
chr3	101223434	101224319
chr3	101224321	101225207
chr3	101225209	101226094
chr3	101226096	101227079
chr3	101228699	101228974
chr3	101229282	101229688
chr3	101230859	101231243
chr3	101232683	101233089
chr3	101242590	101243005
chr3	101243431	101244885
chr3	101245704	101246203
chr3	101253598	101253879
chr3	101257431	101257871
chr3	101267413	101267629
chr3	101269417	101269671
chr3	101273483	101273840
chr3	101275565	101275843
chr3	101276566	101276811
chr3	101291381	101291608
chr3	101304048	101304410
chr3	101319486	101319930
chr3	101320190	101320673
chr3	101324107	101325142
chr3	101325144	101326178
chr3	101327568	101327914
chr3	101328380	101328595
chr3	101328597	101328787
chr3	101330236	101330484
chr3	101331887	101332207
chr3	101332672	101333367
chr3	101337031	101337729
chr3	101339997	101340523
chr3	101341548	101341877
chr3	101343588	101344052
chr3	101347228	101347794
chr3	101347796	101348149
chr3	101351520	101351749
chr3	101357194	101358267
chr3	101358269	101359340
chr3	101361617	101361959
chr3	101364736	101365089
chr3	101366332	101366867
chr3	101367732	101368109
chr3	101371910	101372224
chr3	101398763	101399153
chr3	101414130	101414731
chr3	101417495	101417888
chr3	101457143	101457830
chr3	101458432	101458724
chr3	101458857	101459150
chr3	101493775	101494066
chr3	101500972	101501217
chr3	101512993	101513339
chr3	101521793	101523077
chr3	101561770	101562021
chr3	101562023	101562207
chr3	101564672	101565607
chr3	101565609	101566544
chr3	101574082	101574377
chr3	101574743	101575031
chr3	101576391	101577045
chr3	101579491	101580102
chr3	101585339	101585609
chr3	101589651	101590368
chr3	101592529	101593546
chr3	101593548	101594563
chr3	101599145	101599742
chr3	101615728	101616026
chr3	101628212	101628504
chr3	101647323	101647620
chr3	101648791	101649820
chr3	101649822	101650751
chr3	101650753	101651781
chr3	101652398	101652725
chr3	101652727	101653036
chr3	101654606	101654919
chr3	101655743	101656346
chr3	101659685	101660126
chr3	101661962	101662262
chr3	101664440	101664812
chr3	101664866	101665906
chr3	101670515	101671412
chr3	101671414	101672311
chr3	101676377	101677388
chr3	101677390	101678303
chr3	101678305	101679315
chr3	101680993	101681998
chr3	101682000	101683005
chr3	101685720	101685978
chr3	101685980	101686772
chr3	101686774	101687487
chr3	101692705	101693067
chr3	101699855	101701024
chr3	101712374	101713289
chr3	101724495	101724817
chr3	101726496	101726834
chr3	101727285	101727639
chr3	101728716	101729035
chr3	101731742	101732051
chr3	101732390	101732752
chr3	101755332	101755692
chr3	101756965	101757294
chr3	101757536	101758573
chr3	101758575	101759610
chr3	101762387	101762658
chr3	101763011	101763284
chr3	101764749	101765663
chr3	101765665	101766479
chr3	101766481	101767296
chr3	101767298	101768112
chr3	101768114	101768929
chr3	101768931	101769745
chr3	101769747	101770660
chr3	101779104	101779382
chr3	101779384	101780032
chr3	101781608	101782388
chr3	101782562	101782878
chr3	101785304	101785787
chr3	101801137	101802087
chr3	101806955	101807224
chr3	101816697	101817099
chr3	101821306	101822257
chr3	101822259	101823110
chr3	101823112	101823963
chr3	101823965	101824817
chr3	101824819	101825671
chr3	101825673	101826524
chr3	101826526	101827377
chr3	101827379	101828329
chr3	101829515	101829786
chr3	101848794	101850015
chr3	101850165	101850524
chr3	101851987	101852322
chr3	101852640	101852851
chr3	101852853	101853039
chr3	101853041	101853961
chr3	101854480	101854781
chr3	101854964	101855301
chr3	101855303	101856115
chr3	101856583	101857191
chr3	101857193	101857557
chr3	101859220	101860169
chr3	101860171	101861120
chr3	101878235	101878535
chr3	101886614	101886930
chr3	101924216	101924559
chr3	101924632	101925824
chr3	101940761	101941123
chr3	101954979	101955283
chr3	101960260	101960829
chr3	101994463	101994995
chr3	101996383	101998024
chr3	102099146	102099379
chr3	102101408	102101669
chr3	102175585	102175906
chr3	102192246	102192829
chr3	102228248	102228512
chr3	102229043	102229439
chr3	102298067	102298271
chr3	102383692	102383992
chr3	102385029	102385415
chr3	102392072	102392323
chr3	102417962	102418305
chr3	102434917	102435252
chr3	102436762	102437071
chr3	102438382	102438691
chr3	102452821	102453237
chr3	102456095	102456472
chr3	102457683	102457951
chr3	102462183	102462476
chr3	102464073	102464349
chr3	102468866	102469233
chr3	102470296	102470600
chr3	102476914	102477139
chr3	102477345	102478642
chr3	102478644	102479939
chr3	102620963	102621751
chr3	102660370	102661066
chr3	102662895	102663521
chr3	102667084	102667332
chr3	102667334	102667532
chr3	102667534	102668445
chr3	102668447	102669360
chr3	102673656	102674084
chr3	102754966	102755268
chr3	103159862	103160222
chr3	103240889	103241328
chr3	103523935	103524214
chr3	103538537	103539560
chr3	103539562	103540585
chr3	103630563	103631010
chr3	104062941	104063680
chr3	104502602	104503364
chr3	105366811	105367579
chr3	105439240	105439583
chr3	105440714	105440963
chr3	105513227	105513460
chr3	105519969	105520265
chr3	105524191	105525491
chr3	105531137	105531477
chr3	105531904	105532164
chr3	105533504	105533788
chr3	105534565	105534943
chr3	105539877	105540200
chr3	105541535	105541863
chr3	105544504	105545433
chr3	105547051	105547336
chr3	105547338	105547621
chr3	105550029	105550357
chr3	105552046	105552280
chr3	105552370	105553269
chr3	105571754	105572062
chr3	105574379	105575284
chr3	105575286	105576092
chr3	105576094	105576998
chr3	105655363	105656402
chr3	105656404	105657344
chr3	105657346	105658287
chr3	105658289	105659327
chr3	105670135	105671172
chr3	105671174	105672112
chr3	105672114	105673053
chr3	105673055	105674091
chr3	105678333	105678669
chr3	105680894	105682228
chr3	105685222	105685564
chr3	105693396	105693686
chr3	105701996	105702557
chr3	105703890	105704271
chr3	105719949	105720348
chr3	105723928	105724287
chr3	105733911	105734238
chr3	105737073	105737356
chr3	105740396	105740729
chr3	105745819	105746136
chr3	105749524	105749863
chr3	105751364	105751716
chr3	105762024	105762498
chr3	105776298	105776640
chr3	105824085	105824339
chr3	105839325	105839568
chr3	105853316	105853762
chr3	105867312	105867689
chr3	105868071	105868336
chr3	105868434	105868647
chr3	105868649	105869141
chr3	105869239	105869423
chr3	105869425	105869650
chr3	106160319	106160650
chr3	106178403	106178646
chr3	106202416	106202681
chr3	106223560	106224473
chr3	106325639	106326391
chr3	106367881	106368314
chr3	106384513	106384821
chr3	106385552	106385984
chr3	106414402	106414687
chr3	106417436	106417860
chr3	106423251	106423494
chr3	106424797	106425139
chr3	106427806	106428075
chr3	106449677	106450195
chr3	106500619	106500911
chr3	106515799	106516096
chr3	106557181	106557489
chr3	106630371	106630629
chr3	106631719	106631971
chr3	106684290	106686040
chr3	106688535	106688877
chr3	106690001	106691418
chr3	106809187	106810149
chr3	106810151	106811112
chr3	106811316	106811722
chr3	106812672	106812959
chr3	106830588	106831867
chr3	106831869	106833148
chr3	106836713	106837796
chr3	106837798	106838880
chr3	106839377	106839690
chr3	106842795	106843122
chr3	106843124	106843354
chr3	106848573	106849358
chr3	106877205	106878572
chr3	106878892	106879170
chr3	106894254	106895723
chr3	106895725	106895988
chr3	106896197	106896445
chr3	106896447	106896855
chr3	106896857	106898366
chr3	106898791	106899740
chr3	106899742	106900591
chr3	106900593	106902063
chr3	106902075	106902621
chr3	106909703	106909962
chr3	106912767	106913267
chr3	106920734	106921158
chr3	106921960	106922191
chr3	106925830	106926473
chr3	106927250	106928092
chr3	107006968	107007262
chr3	107007470	107007768
chr3	107039557	107040214
chr3	107045928	107046407
chr3	107049699	107050000
chr3	107051556	107053264
chr3	107057572	107058030
chr3	107104813	107105947
chr3	107106066	107107098
chr3	107108533	107110102
chr3	107110494	107110751
chr3	107111311	107112264
chr3	107114655	107114941
chr3	107120876	107121406
chr3	107129095	107129362
chr3	107129364	107130296
chr3	107130298	107131185
chr3	107131187	107132172
chr3	107132320	107132913
chr3	107135528	107135810
chr3	107139346	107139735
chr3	107171169	107171429
chr3	107189445	107189762
chr3	107202816	107203108
chr3	107209364	107209860
chr3	107220629	107220993
chr3	107230770	107231188
chr3	107237598	107238557
chr3	107240341	107241885
chr3	107245040	107245705
chr3	107245910	107246856
chr3	107246858	107247705
chr3	107247707	107248555
chr3	107248557	107249404
chr3	107249406	107250253
chr3	107250255	107251200
chr3	107251445	107251871
chr3	107266722	107267065
chr3	107272513	107272858
chr3	107283095	107283474
chr3	107285197	107286683
chr3	107289014	107289828
chr3	107291664	107292568
chr3	107292570	107293375
chr3	107293377	107294183
chr3	107294185	107295088
chr3	107299804	107300250
chr3	107317883	107318819
chr3	107320232	107320520
chr3	107320959	107321912
chr3	107321914	107322867
chr3	107324210	107324600
chr3	107325509	107325789
chr3	107326368	107327062
chr3	107327732	107329295
chr3	107329332	107330060
chr3	107345722	107346701
chr3	107346703	107347582
chr3	107347584	107348562
chr3	107377341	107378733
chr3	107380487	107380806
chr3	107381825	107382274
chr3	107421097	107421436
chr3	107430794	107431056
chr3	107432967	107433301
chr3	107460575	107460888
chr3	107461090	107461488
chr3	107462475	107464010
chr3	107522838	107523205
chr3	107523356	107523749
chr3	107524009	107524275
chr3	107524277	107524665
chr3	107525293	107525588
chr3	107526229	107526848
chr3	107599215	107599686
chr3	107638404	107638643
chr3	107641693	107641962
chr3	107645738	107646185
chr3	107656964	107657270
chr3	107659470	107659868
chr3	107661730	107662042
chr3	107662491	107662978
chr3	107674707	107674934
chr3	107677329	107677568
chr3	107684458	107684807
chr3	107710354	107710720
chr3	107711177	107711462
chr3	107716361	107716947
chr3	107728667	107729058
chr3	107732858	107733121
chr3	107744532	107744808
chr3	107747867	107748137
chr3	107755500	107755776
chr3	107772530	107773734
chr3	107774621	107774955
chr3	107776107	107776447
chr3	107778273	107778617
chr3	107789689	107789974
chr3	107791142	107791397
chr3	107798425	107798818
chr3	107800997	107801379
chr3	107805272	107806222
chr3	107806224	107807075
chr3	107807077	107807928
chr3	107807930	107808780
chr3	107808782	107809633
chr3	107809635	107810486
chr3	107810488	107811437
chr3	107834488	107834750
chr3	107835111	107835418
chr3	107840130	107840502
chr3	107841205	107842310
chr3	107843578	107843877
chr3	107845004	107845943
chr3	107845945	107846786
chr3	107846788	107847726
chr3	107848410	107849216
chr3	107849725	107850069
chr3	107850199	107850449
chr3	107853192	107854263
chr3	107854265	107855275
chr3	107855277	107855961
chr3	107855963	107856422
chr3	107856982	107857304
chr3	107859033	107859359
chr3	107861808	107862148
chr3	107866134	107866578
chr3	107866580	107866851
chr3	107867213	107867675
chr3	107872228	107872578
chr3	107872870	107873156
chr3	107875361	107875672
chr3	107876032	107876284
chr3	107876337	107876629
chr3	107877215	107877595
chr3	107877804	107878210
chr3	107881857	107882348
chr3	107883150	107883404
chr3	107923533	107923898
chr3	107927624	107927816
chr3	107927818	107929005
chr3	108032358	108033284
chr3	108033286	108034113
chr3	108034115	108034942
chr3	108034944	108035771
chr3	108035773	108036600
chr3	108036602	108037429
chr3	108037431	108038258
chr3	108038260	108039087
chr3	108039089	108040014
chr3	108042993	108043930
chr3	108043932	108044771
chr3	108044773	108045611
chr3	108045613	108046452
chr3	108046454	108047390
chr3	108049521	108049749
chr3	108050480	108050700
chr3	108051841	108052872
chr3	108052874	108053805
chr3	108053807	108054837
chr3	108055422	108055664
chr3	108057379	108057667
chr3	108058239	108058527
chr3	108059354	108059642
chr3	108060647	108060950
chr3	108070995	108071280
chr3	108079893	108080442
chr3	108090765	108091123
chr3	108091639	108091960
chr3	108125723	108126006
chr3	108135046	108135448
chr3	108136216	108137461
chr3	108137463	108138708
chr3	108160714	108161733
chr3	108161735	108162753
chr3	108163565	108163827
chr3	108165333	108165591
chr3	108166756	108167274
chr3	108167695	108167962
chr3	108191423	108191741
chr3	108206530	108206794
chr3	108213701	108214119
chr3	108218295	108218751
chr3	108219307	108219670
chr3	108221920	108222533
chr3	108296392	108296697
chr3	108302387	108302892
chr3	108310543	108310839
chr3	108311687	108311932
chr3	108325422	108326329
chr3	108326505	108326912
chr3	108328172	108328445
chr3	108351690	108351975
chr3	108353329	108353878
chr3	108355017	108355479
chr3	108357746	108358259
chr3	108362244	108362544
chr3	108375652	108375898
chr3	108376395	108377388
chr3	108377390	108378383
chr3	108380270	108381657
chr3	108383497	108383827
chr3	108384589	108384880
chr3	108388872	108389172
chr3	108391662	108392028
chr3	108393933	108394254
chr3	108398539	108398938
chr3	108398977	108399365
chr3	108404821	108405551
chr3	108408182	108408502
chr3	108410485	108411030
chr3	108414134	108414526
chr3	108416714	108417028
chr3	108420990	108421312
chr3	108428394	108428979
chr3	108430734	108431020
chr3	108437456	108437797
chr3	108439639	108440011
chr3	108440920	108441358
chr3	108444542	108444993
chr3	108453908	108454240
chr3	108455638	108455957
chr3	108456668	108456981
chr3	108459264	108459547
chr3	108460202	108460465
chr3	108461614	108462010
chr3	108463013	108463341
chr3	108464540	108464912
chr3	108469944	108470310
chr3	108470600	108470945
chr3	108476299	108476613
chr3	108484993	108485327
chr3	108486325	108486624
chr3	108492402	108492693
chr3	108493016	108493275
chr3	108495682	108495970
chr3	108497954	108498243
chr3	108499357	108499580
chr3	108500020	108500372
chr3	108501614	108501953
chr3	108505625	108505927
chr3	108510345	108510685
chr3	108529165	108529420
chr3	108543269	108543973
chr3	108549766	108551417
chr3	108552136	108552471
chr3	108553550	108553828
chr3	108554278	108554587
chr3	108557120	108557512
chr3	108559659	108559910
chr3	108559912	108560126
chr3	108560551	108560939
chr3	108563024	108563342
chr3	108565257	108565552
chr3	108566399	108566640
chr3	108566642	108566744
chr3	108568057	108568412
chr3	108569291	108569705
chr3	108574467	108575162
chr3	108576173	108576444
chr3	108579183	108579495
chr3	108579497	108579786
chr3	108581317	108581609
chr3	108582010	108582300
chr3	108582879	108583181
chr3	108584762	108585310
chr3	108585568	108585861
chr3	108589176	108589674
chr3	108589676	108589937
chr3	108589957	108590194
chr3	108602735	108602962
chr3	108602964	108603332
chr3	108605237	108605536
chr3	108607991	108608256
chr3	108611076	108611427
chr3	108616443	108616755
chr3	108624346	108624622
chr3	108625747	108626067
chr3	108628964	108629274
chr3	108632855	108633170
chr3	108634773	108635070
chr3	108636518	108636806
chr3	108637398	108637646
chr3	108642340	108642612
chr3	108644066	108644879
chr3	108646519	108646747
chr3	108647845	108649060
chr3	108651039	108651260
chr3	108654047	108654408
chr3	108661779	108662050
chr3	108662052	108662355
chr3	108669583	108669847
chr3	108672462	108672754
chr3	108673980	108674279
chr3	108675688	108675971
chr3	108677399	108677696
chr3	108684118	108684439
chr3	108686347	108686682
chr3	108687878	108688194
chr3	108688495	108688779
chr3	108688781	108689022
chr3	108690689	108691485
chr3	108693262	108694938
chr3	108725342	108725634
chr3	108743326	108743589
chr3	108744185	108744465
chr3	108745333	108745609
chr3	108755539	108756003
chr3	108756410	108756686
chr3	108756722	108757036
chr3	108757038	108757482
chr3	108822672	108823032
chr3	108830572	108830878
chr3	108838836	108839423
chr3	108846970	108847478
chr3	108849068	108849352
chr3	108853522	108855103
chr3	108907694	108908307
chr3	108915842	108916312
chr3	108920338	108920683
chr3	108953461	108953977
chr3	108958150	108959218
chr3	108963316	108963706
chr3	108969571	108969820
chr3	108971232	108971500
chr3	108979417	108979765
chr3	108984618	108984880
chr3	108986782	108987047
chr3	109000459	109000756
chr3	109004719	109004978
chr3	109004980	109005413
chr3	109006931	109007189
chr3	109018811	109019214
chr3	109027653	109027987
chr3	109032622	109032923
chr3	109035242	109035566
chr3	109054630	109054980
chr3	109057245	109057584
chr3	109059708	109059968
chr3	109061890	109062156
chr3	109063054	109063329
chr3	109069534	109069855
chr3	109093338	109093639
chr3	109094811	109095166
chr3	109099260	109099564
chr3	109100319	109100605
chr3	109101358	109101657
chr3	109103751	109104015
chr3	109109666	109109908
chr3	109109910	109110440
chr3	109110651	109110881
chr3	109114286	109114535
chr3	109117897	109118192
chr3	109118194	109118493
chr3	109136616	109136792
chr3	109136794	109136994
chr3	109146189	109146444
chr3	109148155	109149302
chr3	109149304	109150351
chr3	109150353	109151499
chr3	109176340	109177463
chr3	109178045	109178355
chr3	109178357	109178666
chr3	109182923	109184138
chr3	109184140	109185355
chr3	109215797	109217063
chr3	109225031	109225325
chr3	109241409	109242316
chr3	109242318	109243223
chr3	109293690	109294102
chr3	109295141	109295596
chr3	109300273	109300533
chr3	109304377	109304768
chr3	109307934	109308391
chr3	109308928	109309124
chr3	109309126	109309428
chr3	109312447	109312790
chr3	109314412	109314653
chr3	109316186	109316615
chr3	109326043	109327082
chr3	109327084	109328122
chr3	109328792	109329851
chr3	109329853	109330910
chr3	109331636	109331827
chr3	109331829	109332288
chr3	109333298	109334091
chr3	109336223	109336529
chr3	109337366	109337670
chr3	109363949	109364332
chr3	109396518	109397370
chr3	109397481	109397968
chr3	109409580	109410305
chr3	109417635	109419093
chr3	109419095	109420508
chr3	109438193	109439111
chr3	109459785	109460026
chr3	109471231	109471910
chr3	109476625	109476860
chr3	109494041	109495286
chr3	109562134	109562357
chr3	109602730	109602995
chr3	109647457	109647753
chr3	109648009	109648233
chr3	109680056	109681549
chr3	109701358	109702316
chr3	109722604	109723371
chr3	109804684	109804924
chr3	109810576	109810959
chr3	109915878	109916328
chr3	109916480	109917038
chr3	109977442	109977865
chr3	110527384	110527864
chr3	110528563	110528853
chr3	110528903	110529248
chr3	110529250	110529680
chr3	110551747	110552063
chr3	110682188	110683252
chr3	110726923	110727219
chr3	110888286	110889024
chr3	110892025	110892701
chr3	110893040	110893928
chr3	111045290	111046007
chr3	111046804	111047129
chr3	111052406	111052757
chr3	111069166	111069569
chr3	111069692	111070014
chr3	111070016	111070110
chr3	111070112	111070427
chr3	111070972	111071427
chr3	111071429	111071651
chr3	111071718	111073085
chr3	111073318	111073589
chr3	111074106	111074348
chr3	111074797	111075340
chr3	111077087	111077375
chr3	111111912	111112469
chr3	111118558	111119050
chr3	111122023	111122336
chr3	111126086	111126433
chr3	111133537	111134616
chr3	111134618	111135597
chr3	111135599	111136578
chr3	111136580	111137658
chr3	111144801	111145135
chr3	111147305	111147582
chr3	111192253	111192511
chr3	111193102	111193637
chr3	111275215	111275661
chr3	111292621	111292983
chr3	111364415	111364700
chr3	111365684	111366016
chr3	111466215	111466613
chr3	111478639	111479041
chr3	111496790	111497193
chr3	111541837	111542076
chr3	111542078	111542407
chr3	111544948	111545500
chr3	111567425	111567745
chr3	111570540	111571152
chr3	111577404	111577647
chr3	111578929	111579557
chr3	111585225	111585476
chr3	111592802	111593983
chr3	111593985	111595164
chr3	111595202	111595444
chr3	111598022	111598308
chr3	111600628	111601012
chr3	111606602	111607176
chr3	111623656	111623920
chr3	111624235	111624502
chr3	111633574	111633905
chr3	111633907	111634711
chr3	111634821	111635187
chr3	111637098	111637359
chr3	111637981	111638266
chr3	111647445	111647764
chr3	111649600	111650589
chr3	111650591	111651480
chr3	111651482	111652470
chr3	111665429	111665848
chr3	111674578	111675506
chr3	111676638	111677233
chr3	111677245	111677531
chr3	111691250	111691584
chr3	111692368	111692627
chr3	111707828	111708484
chr3	111713789	111714226
chr3	111720625	111721618
chr3	111721620	111722515
chr3	111722517	111723411
chr3	111723413	111724307
chr3	111724309	111725203
chr3	111725205	111726100
chr3	111726102	111727094
chr3	111732363	111732801
chr3	111778170	111778556
chr3	111835625	111835996
chr3	111845723	111846545
chr3	111859082	111859662
chr3	111859664	111859976
chr3	111860562	111860828
chr3	111883865	111884878
chr3	111884880	111885893
chr3	111911512	111911822
chr3	111913221	111914187
chr3	111914189	111915056
chr3	111915058	111915925
chr3	111915927	111916794
chr3	111916796	111917761
chr3	111918974	111919313
chr3	111920184	111920517
chr3	111932171	111932495
chr3	111939377	111939728
chr3	111940437	111940743
chr3	111945170	111945538
chr3	111948834	111949173
chr3	111949604	111949988
chr3	111952474	111952810
chr3	111953674	111954127
chr3	111956921	111957348
chr3	111957388	111957636
chr3	111957941	111958393
chr3	111960047	111960278
chr3	111961847	111962410
chr3	111966515	111966801
chr3	111967580	111967922
chr3	111969592	111970007
chr3	111973634	111973915
chr3	111974325	111975470
chr3	111975472	111976615
chr3	111978912	111979301
chr3	111981686	111982419
chr3	111986166	111986473
chr3	111986816	111987149
chr3	111990602	111990849
chr3	111991279	111992372
chr3	111992374	111993466
chr3	111998641	111999151
chr3	111999153	111999700
chr3	112000425	112000731
chr3	112000733	112001044
chr3	112011665	112011963
chr3	112013312	112013985
chr3	112030833	112031249
chr3	112031296	112031747
chr3	112034745	112034991
chr3	112037974	112038419
chr3	112039522	112039847
chr3	112041822	112042148
chr3	112042880	112043162
chr3	112044157	112044420
chr3	112045652	112046041
chr3	112046876	112047110
chr3	112047310	112047618
chr3	112047641	112048065
chr3	112049746	112050072
chr3	112050573	112050881
chr3	112056927	112057229
chr3	112061689	112062021
chr3	112063427	112063730
chr3	112066294	112066600
chr3	112074198	112074510
chr3	112075223	112075590
chr3	112076778	112077242
chr3	112078644	112078976
chr3	112080816	112081367
chr3	112086237	112086643
chr3	112093262	112093587
chr3	112102740	112103063
chr3	112109445	112109926
chr3	112111354	112111835
chr3	112111837	112112172
chr3	112112241	112112557
chr3	112112703	112112930
chr3	112112932	112113243
chr3	112116544	112118324
chr3	112119371	112119660
chr3	112120741	112121816
chr3	112121818	112122794
chr3	112122796	112123870
chr3	112125128	112125352
chr3	112126889	112127131
chr3	112127919	112128230
chr3	112128232	112129156
chr3	112129158	112130080
chr3	112130082	112131102
chr3	112132539	112133000
chr3	112133002	112133346
chr3	112133348	112134390
chr3	112134392	112135457
chr3	112140800	112141379
chr3	112151759	112152061
chr3	112154899	112155147
chr3	112167123	112167445
chr3	112168779	112169129
chr3	112169131	112169426
chr3	112179433	112179799
chr3	112180466	112180760
chr3	112182035	112182356
chr3	112185382	112186096
chr3	112199223	112199567
chr3	112200613	112200860
chr3	112202152	112202497
chr3	112204120	112204501
chr3	112208080	112208471
chr3	112217344	112217659
chr3	112221030	112221323
chr3	112231263	112231584
chr3	112239742	112240104
chr3	112243897	112244174
chr3	112262826	112263196
chr3	112264102	112264441
chr3	112266140	112266438
chr3	112269818	112270175
chr3	112274799	112275123
chr3	112277597	112277958
chr3	112278631	112279032
chr3	112280585	112280881
chr3	112286606	112286977
chr3	112293995	112294325
chr3	112302380	112302812
chr3	112307023	112307296
chr3	112321042	112321541
chr3	112326424	112326748
chr3	112327513	112327804
chr3	112329248	112329484
chr3	112330152	112330422
chr3	112332088	112332815
chr3	112332817	112333322
chr3	112335728	112336115
chr3	112340804	112341081
chr3	112344864	112345386
chr3	112347460	112347928
chr3	112349614	112349917
chr3	112361445	112362910
chr3	112396549	112398246
chr3	112408976	112409232
chr3	112463868	112464771
chr3	112464773	112465577
chr3	112465579	112466481
chr3	112469658	112469887
chr3	112469889	112470551
chr3	112471114	112471453
chr3	112479357	112479867
chr3	112499173	112499570
chr3	112524089	112525299
chr3	112525450	112526412
chr3	112526414	112527277
chr3	112527279	112528240
chr3	112532412	112533361
chr3	112533363	112534212
chr3	112534214	112535064
chr3	112535066	112535915
chr3	112535917	112536865
chr3	112537433	112537988
chr3	112538048	112538442
chr3	112541705	112541982
chr3	112543897	112544204
chr3	112548435	112548738
chr3	112550094	112550360
chr3	112553182	112553427
chr3	112558040	112558515
chr3	112561359	112562371
chr3	112563287	112563631
chr3	112564030	112564464
chr3	112569073	112569367
chr3	112570341	112570768
chr3	112573791	112574054
chr3	112580448	112581424
chr3	112582573	112583640
chr3	112583642	112584609
chr3	112584611	112585677
chr3	112596696	112597608
chr3	112597610	112598424
chr3	112598426	112599239
chr3	112599241	112600055
chr3	112600057	112600870
chr3	112600872	112601686
chr3	112601688	112602501
chr3	112602503	112603317
chr3	112603319	112604132
chr3	112604134	112604948
chr3	112604950	112605861
chr3	112607078	112607354
chr3	112609880	112610378
chr3	112616612	112616956
chr3	112618870	112619202
chr3	112630015	112630367
chr3	112637930	112638971
chr3	112638973	112640014
chr3	112640229	112641398
chr3	112643164	112643555
chr3	112649218	112649628
chr3	112696810	112697108
chr3	112697553	112697804
chr3	112736349	112736794
chr3	112738580	112738923
chr3	112739596	112741109
chr3	112741601	112742013
chr3	112749133	112749417
chr3	112802380	112802746
chr3	112802968	112803702
chr3	112812662	112812917
chr3	112815611	112816073
chr3	112818671	112818876
chr3	112819670	112819993
chr3	112826895	112827303
chr3	112827305	112827782
chr3	112829221	112829483
chr3	112837844	112838108
chr3	112841149	112841442
chr3	112845581	112846048
chr3	112846527	112846954
chr3	112921107	112922069
chr3	112922071	112922934
chr3	112922936	112923897
chr3	112924392	112924633
chr3	112924987	112925291
chr3	112928718	112929605
chr3	112931008	112931269
chr3	112947758	112948022
chr3	112974693	112975201
chr3	112990349	112991350
chr3	112991352	112991388
chr3	112991390	112991414
chr3	112991416	112991562
chr3	112991564	112992638
chr3	112992928	112993222
chr3	112995037	112995363
chr3	112996794	112997089
chr3	112999348	112999662
chr3	113000752	113002067
chr3	113002346	113003333
chr3	113003335	113004223
chr3	113004225	113005114
chr3	113005116	113006102
chr3	113008073	113008898
chr3	113009400	113009682
chr3	113010406	113010802
chr3	113010947	113011634
chr3	113012441	113013501
chr3	113013851	113014130
chr3	113014279	113015158
chr3	113017350	113017700
chr3	113018968	113019258
chr3	113019370	113019959
chr3	113021379	113022376
chr3	113041292	113041912
chr3	113050814	113051803
chr3	113058848	113059165
chr3	113061689	113062108
chr3	113063009	113063541
chr3	113088525	113089772
chr3	113089774	113091020
chr3	113110004	113110573
chr3	113142252	113143342
chr3	113143344	113144433
chr3	113153174	113153586
chr3	113157610	113158110
chr3	113158224	113158473
chr3	113158475	113158729
chr3	113161367	113162118
chr3	113165029	113165304
chr3	113167503	113167917
chr3	113170237	113170962
chr3	113182955	113184475
chr3	113210905	113211255
chr3	113211384	113212105
chr3	113212107	113212524
chr3	113212526	113212791
chr3	113216089	113216518
chr3	113249624	113249997
chr3	113250457	113252103
chr3	113259688	113260715
chr3	113260717	113261644
chr3	113261646	113262573
chr3	113262575	113263601
chr3	113265994	113266922
chr3	113268201	113268543
chr3	113269284	113270211
chr3	113270213	113271042
chr3	113271044	113271873
chr3	113271875	113272801
chr3	113272971	113273439
chr3	113274277	113274780
chr3	113277997	113278355
chr3	113278575	113278970
chr3	113279151	113279510
chr3	113279512	113280103
chr3	113280460	113280761
chr3	113280933	113281251
chr3	113283313	113283730
chr3	113284237	113284956
chr3	113285274	113285663
chr3	113286577	113287520
chr3	113287522	113288365
chr3	113288367	113289211
chr3	113289213	113290057
chr3	113290059	113290902
chr3	113290904	113291846
chr3	113293854	113294554
chr3	113294589	113294919
chr3	113296627	113297000
chr3	113303818	113304375
chr3	113304938	113305250
chr3	113306103	113306429
chr3	113308060	113308366
chr3	113326347	113326738
chr3	113327518	113327917
chr3	113330070	113330766
chr3	113333308	113333681
chr3	113341646	113342016
chr3	113344418	113344810
chr3	113358647	113358973
chr3	113360169	113361417
chr3	113361803	113363393
chr3	113363395	113363630
chr3	113365941	113366407
chr3	113373313	113373654
chr3	113379208	113379649
chr3	113380801	113381158
chr3	113381753	113382012
chr3	113395652	113395958
chr3	113396420	113396825
chr3	113397060	113397442
chr3	113399808	113400098
chr3	113400447	113400770
chr3	113401142	113401385
chr3	113401486	113401837
chr3	113403754	113404154
chr3	113406829	113407139
chr3	113408074	113408444
chr3	113409008	113409420
chr3	113416427	113416725
chr3	113416987	113417428
chr3	113419919	113420277
chr3	113425884	113426375
chr3	113426619	113427116
chr3	113427118	113427437
chr3	113427459	113427706
chr3	113428795	113429159
chr3	113432020	113432298
chr3	113433467	113433731
chr3	113433733	113434090
chr3	113434382	113435043
chr3	113441355	113441752
chr3	113442620	113443598
chr3	113443600	113444479
chr3	113444481	113445458
chr3	113446491	113446774
chr3	113447940	113448238
chr3	113448737	113449675
chr3	113449677	113450614
chr3	113453368	113454048
chr3	113457038	113457455
chr3	113460519	113460862
chr3	113465555	113465882
chr3	113468041	113468502
chr3	113468664	113468997
chr3	113469001	113469336
chr3	113488847	113489161
chr3	113493108	113493410
chr3	113493951	113494240
chr3	113498838	113499680
chr3	113503082	113503325
chr3	113506409	113506703
chr3	113514310	113515285
chr3	113532198	113533341
chr3	113566322	113566639
chr3	113567442	113568014
chr3	113576824	113577065
chr3	113580510	113580807
chr3	113581263	113581973
chr3	113583311	113583594
chr3	113584584	113584867
chr3	113585079	113585368
chr3	113588650	113588903
chr3	113589685	113590287
chr3	113592605	113593146
chr3	113594778	113595040
chr3	113601258	113602107
chr3	113602304	113602526
chr3	113602585	113603248
chr3	113603862	113604131
chr3	113604812	113605074
chr3	113606314	113607212
chr3	113607996	113608315
chr3	113608321	113608634
chr3	113610910	113611242
chr3	113611988	113612292
chr3	113614965	113615175
chr3	113615929	113616274
chr3	113619582	113620013
chr3	113623329	113623577
chr3	113623579	113623831
chr3	113625816	113626313
chr3	113627548	113628611
chr3	113628613	113629676
chr3	113632606	113633096
chr3	113648287	113649199
chr3	113649201	113650014
chr3	113650016	113650829
chr3	113650831	113651644
chr3	113651646	113652459
chr3	113652461	113653274
chr3	113653276	113654089
chr3	113654091	113654904
chr3	113654906	113655720
chr3	113655722	113656535
chr3	113656537	113657350
chr3	113657352	113658165
chr3	113658167	113658980
chr3	113658982	113659795
chr3	113659797	113660610
chr3	113660612	113661523
chr3	113664215	113664507
chr3	113670023	113670331
chr3	113673250	113673474
chr3	113674734	113674994
chr3	113677184	113677495
chr3	113696272	113696744
chr3	113716360	113717370
chr3	113717372	113718284
chr3	113718286	113719197
chr3	113719199	113720110
chr3	113720112	113721024
chr3	113721026	113722035
chr3	113722808	113723070
chr3	113723324	113723694
chr3	113723861	113724193
chr3	113724495	113724695
chr3	113739328	113739685
chr3	113740725	113741352
chr3	113745644	113745867
chr3	113745869	113746398
chr3	113746774	113747229
chr3	113747268	113747506
chr3	113778643	113779266
chr3	113780634	113780881
chr3	113780952	113781276
chr3	113784126	113784536
chr3	113784598	113784931
chr3	113786134	113786481
chr3	113788615	113788973
chr3	113789634	113789938
chr3	113794774	113795041
chr3	113795043	113795302
chr3	113795778	113796037
chr3	113798145	113798544
chr3	113801041	113801265
chr3	113802660	113802923
chr3	113803204	113803442
chr3	113803485	113803775
chr3	113805256	113805623
chr3	113809237	113810241
chr3	113810243	113811149
chr3	113811151	113812154
chr3	113828084	113828377
chr3	113838690	113839034
chr3	113844405	113844735
chr3	113844737	113845063
chr3	113850139	113850829
chr3	113869409	113869689
chr3	113875386	113875965
chr3	113876067	113876358
chr3	113882654	113882930
chr3	113885200	113886129
chr3	113890527	113891122
chr3	113897372	113897911
chr3	113900933	113901244
chr3	113904042	113904370
chr3	113908860	113909218
chr3	113912975	113913258
chr3	113915603	113915936
chr3	113919124	113920298
chr3	113930616	113930930
chr3	113933413	113933751
chr3	113934334	113934633
chr3	113936168	113937021
chr3	113937988	113938234
chr3	113938236	113939335
chr3	113939337	113940443
chr3	113945300	113946483
chr3	113946485	113947668
chr3	113947803	113948288
chr3	113948409	113949061
chr3	113953602	113954508
chr3	113956241	113956604
chr3	113957476	113957949
chr3	113958265	113959196
chr3	113959198	113960029
chr3	113960031	113960863
chr3	113960865	113961697
chr3	113961699	113962530
chr3	113962532	113963462
chr3	113964039	113965499
chr3	113978088	113978412
chr3	113978414	113979108
chr3	113980552	113980891
chr3	113983939	113984753
chr3	113986737	113987148
chr3	113991970	113992211
chr3	113998684	113999540
chr3	114001497	114002006
chr3	114002358	114002636
chr3	114003976	114004844
chr3	114005410	114006130
chr3	114010674	114011119
chr3	114012674	114012978
chr3	114015751	114016359
chr3	114018580	114018966
chr3	114031528	114031877
chr3	114034827	114035246
chr3	114036510	114036884
chr3	114036888	114037192
chr3	114039287	114039586
chr3	114042605	114042944
chr3	114046493	114046830
chr3	114053499	114053733
chr3	114054006	114054314
chr3	114056279	114056664
chr3	114056666	114056915
chr3	114056917	114057646
chr3	114065139	114065555
chr3	114066130	114066663
chr3	114067889	114068422
chr3	114070528	114070936
chr3	114076645	114077678
chr3	114077680	114078614
chr3	114078616	114079648
chr3	114079769	114080155
chr3	114082455	114082878
chr3	114082880	114083101
chr3	114085575	114086589
chr3	114086591	114087505
chr3	114087507	114088520
chr3	114103151	114103726
chr3	114127482	114129010
chr3	114131020	114131498
chr3	114139402	114139794
chr3	114147317	114147655
chr3	114159657	114159965
chr3	114171625	114172125
chr3	114175828	114176291
chr3	114178559	114179150
chr3	114199175	114199505
chr3	114214215	114214648
chr3	114231300	114232209
chr3	114232211	114233119
chr3	114233244	114234188
chr3	114234190	114235036
chr3	114235038	114235883
chr3	114235885	114236731
chr3	114236733	114237676
chr3	114276815	114277087
chr3	114290961	114292088
chr3	114292090	114293212
chr3	114293214	114294220
chr3	114294889	114295151
chr3	114295447	114296118
chr3	114299499	114299801
chr3	114307477	114307765
chr3	114307797	114309091
chr3	114309093	114310386
chr3	114314403	114315304
chr3	114315306	114316108
chr3	114316110	114316912
chr3	114316914	114317716
chr3	114317718	114318520
chr3	114318522	114319324
chr3	114319326	114320128
chr3	114320130	114320933
chr3	114320935	114321737
chr3	114321739	114322541
chr3	114322543	114323345
chr3	114323347	114324149
chr3	114324151	114324953
chr3	114324955	114325757
chr3	114325759	114326561
chr3	114326563	114327365
chr3	114327367	114328169
chr3	114328171	114328973
chr3	114328975	114329777
chr3	114329779	114330581
chr3	114330583	114331385
chr3	114331387	114332189
chr3	114332191	114332993
chr3	114332995	114333798
chr3	114333800	114334602
chr3	114334604	114335406
chr3	114335408	114336210
chr3	114336212	114337014
chr3	114337016	114337818
chr3	114337820	114338622
chr3	114338624	114339524
chr3	114350176	114351115
chr3	114351117	114352054
chr3	114355955	114356279
chr3	114357070	114357325
chr3	114359251	114359606
chr3	114366598	114366923
chr3	114366925	114367767
chr3	114367769	114368567
chr3	114368569	114369368
chr3	114369370	114370168
chr3	114370170	114371067
chr3	114375696	114375934
chr3	114378872	114379276
chr3	114380119	114380502
chr3	114380679	114381038
chr3	114383518	114383739
chr3	114387177	114387623
chr3	114387625	114387873
chr3	114387967	114388243
chr3	114388298	114388991
chr3	114388993	114389203
chr3	114418956	114419265
chr3	114445423	114445747
chr3	114453479	114453738
chr3	114454481	114454915
chr3	114500254	114500489
chr3	114502700	114502962
chr3	114518418	114519239
chr3	114519545	114520230
chr3	114527124	114527452
chr3	114528534	114528893
chr3	114529017	114529223
chr3	114529225	114529550
chr3	114582016	114582364
chr3	114599153	114599444
chr3	114624018	114624304
chr3	114624779	114625043
chr3	114658243	114658957
chr3	114684482	114684718
chr3	114687128	114688473
chr3	114693430	114693673
chr3	114710170	114710411
chr3	114713878	114714113
chr3	114743347	114743618
chr3	114743620	114743877
chr3	114758798	114759369
chr3	114791587	114792275
chr3	114801003	114801275
chr3	114861664	114861891
chr3	114873016	114873294
chr3	114873814	114874220
chr3	114876247	114876612
chr3	114900206	114900440
chr3	114900501	114900720
chr3	114904229	114904466
chr3	114930443	114931547
chr3	114974268	114974514
chr3	115027358	115027672
chr3	115071121	115071473
chr3	115100077	115100358
chr3	115100360	115100689
chr3	115102458	115103159
chr3	115144715	115145007
chr3	115147121	115147369
chr3	115147507	115147861
chr3	115190787	115191107
chr3	115191841	115192795
chr3	115192797	115193750
chr3	115205143	115205415
chr3	115239781	115240080
chr3	115240207	115240470
chr3	115250923	115251353
chr3	115251966	115252216
chr3	115262696	115263942
chr3	115264177	115264458
chr3	115279027	115279958
chr3	115285055	115285445
chr3	115295450	115295707
chr3	115333919	115334399
chr3	115369961	115370498
chr3	115413378	115414319
chr3	115414321	115415162
chr3	115415164	115416104
chr3	115418764	115419754
chr3	115422142	115422440
chr3	115435435	115436538
chr3	115436540	115437544
chr3	115437546	115438648
chr3	115486295	115486547
chr3	115564088	115564487
chr3	115623226	115623817
chr3	115658435	115659066
chr3	115661056	115661377
chr3	115663423	115664014
chr3	115675915	115676708
chr3	115720696	115721588
chr3	115802265	115803167
chr3	115803169	115803972
chr3	115803974	115804778
chr3	115804780	115805583
chr3	115805585	115806388
chr3	115806390	115807193
chr3	115807195	115807998
chr3	115808000	115808804
chr3	115808806	115809609
chr3	115809611	115810512
chr3	115814061	115814336
chr3	115816516	115816744
chr3	115834464	115834695
chr3	115837772	115838257
chr3	115841473	115842091
chr3	115842360	115842676
chr3	115852385	115852715
chr3	116019417	116019738
chr3	116051058	116051350
chr3	116086226	116086659
chr3	116359926	116360191
chr3	116367844	116368088
chr3	116368090	116368369
chr3	116369733	116370188
chr3	116444779	116445585
chr3	116552375	116552618
chr3	116567992	116568362
chr3	116582454	116582928
chr3	116645804	116646825
chr3	116709137	116710519
chr3	116712257	116712955
chr3	116713941	116714248
chr3	116716090	116717419
chr3	116717663	116718016
chr3	116723254	116723679
chr3	116850179	116850465
chr3	116921230	116921658
chr3	116930819	116932336
chr3	116965014	116965325
chr3	117009132	117009472
chr3	117026600	117027137
chr3	117139103	117139487
chr3	117544107	117544409
chr3	117672056	117672394
chr3	117674244	117675242
chr3	117678595	117679078
chr3	117680841	117681070
chr3	117682816	117683097
chr3	117688121	117688999
chr3	117689857	117690176
chr3	117690793	117691103
chr3	117719761	117720275
chr3	117725474	117725785
chr3	117742932	117743209
chr3	117790252	117790945
chr3	117793333	117794482
chr3	117877270	117878091
chr3	117878656	117878904
chr3	117997084	117997690
chr3	118004721	118005048
chr3	118074426	118074721
chr3	118077260	118077637
chr3	118087262	118087598
chr3	118488778	118489123
chr3	118491442	118491858
chr3	118496525	118496775
chr3	118507679	118508790
chr3	118534535	118534796
chr3	118550722	118551022
chr3	118557499	118557766
chr3	118558961	118559225
chr3	118647969	118648270
chr3	118662312	118662588
chr3	118683589	118683870
chr3	118810609	118810934
chr3	118900459	118901358
chr3	118901360	118902159
chr3	118902161	118903059
chr3	118904550	118904896
chr3	118905498	118905816
chr3	118925825	118926354
chr3	118928411	118928814
chr3	118930014	118930373
chr3	118942975	118943284
chr3	118944764	118945088
chr3	118945770	118946133
chr3	118946951	118948280
chr3	118948282	118948482
chr3	118949131	118949416
chr3	118981693	118982038
chr3	118983226	118983547
chr3	119012677	119012959
chr3	119013032	119013335
chr3	119034433	119035053
chr3	119105046	119105319
chr3	119112552	119112876
chr3	119145715	119146109
chr3	119146111	119147685
chr3	119148082	119148421
chr3	119151126	119151554
chr3	119159795	119160140
chr3	119173419	119173736
chr3	119175900	119176207
chr3	119186581	119186908
chr3	119187677	119188073
chr3	119190147	119190417
chr3	119190884	119191202
chr3	119194121	119194496
chr3	119198959	119199238
chr3	119203819	119205241
chr3	119211634	119212654
chr3	119212656	119213576
chr3	119213578	119214499
chr3	119214501	119215421
chr3	119215423	119216442
chr3	119218552	119218870
chr3	119223960	119224343
chr3	119226388	119226744
chr3	119226746	119227139
chr3	119229749	119230455
chr3	119232319	119232619
chr3	119232909	119233251
chr3	119234934	119235325
chr3	119236055	119236349
chr3	119236755	119237169
chr3	119239928	119240177
chr3	119240179	119240714
chr3	119240716	119241044
chr3	119290543	119290764
chr3	119294285	119295102
chr3	119298567	119299110
chr3	119314195	119314867
chr3	119322516	119322858
chr3	119324794	119325056
chr3	119341736	119342038
chr3	119365218	119365516
chr3	119368274	119368614
chr3	119380806	119381084
chr3	119382194	119382497
chr3	119382986	119383324
chr3	119390687	119391081
chr3	119393369	119393689
chr3	119399101	119399359
chr3	119401724	119402495
chr3	119409398	119409874
chr3	119413758	119414712
chr3	119414714	119415570
chr3	119415572	119416427
chr3	119416429	119417285
chr3	119417287	119418142
chr3	119418144	119418999
chr3	119419001	119419857
chr3	119419859	119420812
chr3	119428851	119429764
chr3	119429766	119430581
chr3	119430583	119431398
chr3	119431400	119432312
chr3	119434664	119434980
chr3	119435657	119436033
chr3	119436491	119437076
chr3	119437657	119438201
chr3	119446544	119447270
chr3	119451111	119451415
chr3	119452349	119452628
chr3	119457920	119458338
chr3	119461864	119462246
chr3	119463238	119463763
chr3	119468637	119468896
chr3	119468898	119469356
chr3	119469722	119470008
chr3	119471211	119471914
chr3	119477215	119477546
chr3	119478025	119478572
chr3	119479810	119480270
chr3	119485230	119485485
chr3	119486735	119487134
chr3	119487945	119488934
chr3	119488936	119489826
chr3	119489828	119490816
chr3	119491420	119491672
chr3	119492184	119493090
chr3	119493092	119493899
chr3	119493901	119494806
chr3	119497580	119498279
chr3	119498449	119499040
chr3	119500276	119500958
chr3	119503434	119503718
chr3	119503856	119504119
chr3	119513543	119513817
chr3	119517107	119517413
chr3	119523508	119524677
chr3	119524679	119525847
chr3	119527366	119527939
chr3	119529744	119530035
chr3	119537039	119537516
chr3	119544245	119544965
chr3	119557531	119558026
chr3	119559342	119559712
chr3	119579114	119580734
chr3	119581967	119582565
chr3	119586187	119586743
chr3	119587366	119588290
chr3	119588292	119589118
chr3	119589120	119590043
chr3	119597777	119598084
chr3	119598487	119598724
chr3	119600173	119600502
chr3	119606676	119607195
chr3	119608672	119609045
chr3	119609370	119609674
chr3	119612919	119613216
chr3	119615914	119616199
chr3	119617921	119618284
chr3	119619465	119619750
chr3	119619978	119620291
chr3	119625026	119625330
chr3	119628603	119628963
chr3	119629286	119629909
chr3	119635428	119636248
chr3	119636359	119636614
chr3	119641960	119642659
chr3	119643269	119643547
chr3	119648021	119648766
chr3	119654407	119654825
chr3	119659835	119660981
chr3	119665153	119665422
chr3	119666138	119666536
chr3	119666821	119667080
chr3	119668163	119668414
chr3	119669173	119669763
chr3	119669914	119670786
chr3	119674281	119674886
chr3	119675047	119675675
chr3	119676633	119677064
chr3	119677106	119677552
chr3	119702924	119703369
chr3	119705875	119707659
chr3	119708493	119708772
chr3	119709741	119710459
chr3	119713043	119713360
chr3	119715464	119716032
chr3	119726073	119726446
chr3	119730122	119730475
chr3	119732196	119732574
chr3	119733266	119733604
chr3	119737268	119737580
chr3	119739157	119739478
chr3	119740451	119740901
chr3	119743877	119744294
chr3	119747017	119747361
chr3	119747532	119747757
chr3	119747759	119748000
chr3	119749000	119749288
chr3	119750108	119750396
chr3	119750398	119750718
chr3	119750839	119751196
chr3	119752203	119752474
chr3	119764954	119766077
chr3	119766079	119767200
chr3	119780386	119781391
chr3	119781393	119782398
chr3	119782612	119782950
chr3	119791731	119792651
chr3	119807131	119807668
chr3	119809963	119810650
chr3	119810978	119811824
chr3	119812588	119813058
chr3	119814881	119815219
chr3	119815225	119815537
chr3	119815628	119815929
chr3	119816970	119818583
chr3	119821225	119822244
chr3	119822246	119823166
chr3	119823168	119824088
chr3	119824090	119825011
chr3	119825013	119825933
chr3	119825935	119826953
chr3	119831004	119831349
chr3	119843157	119843707
chr3	119863321	119863703
chr3	119866492	119866726
chr3	119876315	119876606
chr3	119905657	119905950
chr3	119912606	119912908
chr3	119915946	119916272
chr3	119923275	119923581
chr3	119947170	119947449
chr3	120001948	120002337
chr3	120028642	120029966
chr3	120041092	120041635
chr3	120093249	120094515
chr3	120094797	120095140
chr3	120095172	120095876
chr3	120095968	120096281
chr3	120098294	120099284
chr3	120099293	120100523
chr3	120104678	120104943
chr3	120110400	120110884
chr3	120121811	120122304
chr3	120133477	120133770
chr3	120136230	120136881
chr3	120164547	120165579
chr3	120165581	120166514
chr3	120166516	120167449
chr3	120167451	120168482
chr3	120173214	120173568
chr3	120181027	120181459
chr3	120185201	120185492
chr3	120186560	120186881
chr3	120192841	120193147
chr3	120193197	120193522
chr3	120210222	120210519
chr3	120242762	120243874
chr3	120243905	120244576
chr3	120284931	120285192
chr3	120306628	120308050
chr3	120324411	120325370
chr3	120325372	120326233
chr3	120326235	120327096
chr3	120327098	120327958
chr3	120327960	120328820
chr3	120328822	120329683
chr3	120329685	120330546
chr3	120330548	120331506
chr3	120334764	120335237
chr3	120335727	120336051
chr3	120348646	120349401
chr3	120349403	120349826
chr3	120357030	120357232
chr3	120357656	120357976
chr3	120362153	120362395
chr3	120365895	120366307
chr3	120366309	120366953
chr3	120367703	120368795
chr3	120368797	120369888
chr3	120387931	120388283
chr3	120389067	120389413
chr3	120392195	120393233
chr3	120393235	120394174
chr3	120394176	120395114
chr3	120395116	120396055
chr3	120396057	120397094
chr3	120399785	120400187
chr3	120402710	120403016
chr3	120403144	120403452
chr3	120404755	120405069
chr3	120409434	120409760
chr3	120409859	120411424
chr3	120411756	120412081
chr3	120415703	120416125
chr3	120418968	120419784
chr3	120421074	120421650
chr3	120423077	120424174
chr3	120438163	120438556
chr3	120441170	120441502
chr3	120448876	120449250
chr3	120450586	120450846
chr3	120450848	120451091
chr3	120484073	120484625
chr3	120499408	120499677
chr3	120508365	120509773
chr3	120512752	120513286
chr3	120596230	120596744
chr3	120600852	120602605
chr3	120628074	120628627
chr3	120633049	120633330
chr3	120633332	120633688
chr3	120638357	120638679
chr3	120641491	120641905
chr3	120644221	120644520
chr3	120644522	120644717
chr3	120646169	120646464
chr3	120646875	120647150
chr3	120647779	120648009
chr3	120650676	120650963
chr3	120652494	120652749
chr3	120670193	120670630
chr3	120674481	120675087
chr3	120675694	120675961
chr3	120677806	120678127
chr3	120681999	120682367
chr3	120686583	120687482
chr3	120687484	120688284
chr3	120688286	120689086
chr3	120689088	120689986
chr3	120690351	120690585
chr3	120694055	120694322
chr3	120698325	120698671
chr3	120705902	120706212
chr3	120709682	120710007
chr3	120710245	120710644
chr3	120721926	120722384
chr3	120722386	120722744
chr3	120730598	120730885
chr3	120738429	120738765
chr3	120742364	120743091
chr3	120749647	120750049
chr3	120750425	120751154
chr3	120770630	120771027
chr3	120776325	120776762
chr3	120780945	120782056
chr3	120782058	120783167
chr3	120805768	120806843
chr3	120811432	120812786
chr3	120833342	120834192
chr3	120836171	120836458
chr3	120847670	120847973
chr3	120854507	120854778
chr3	120855660	120855983
chr3	120860768	120861716
chr3	120861718	120862566
chr3	120862568	120863515
chr3	120864462	120864691
chr3	120868171	120868481
chr3	120871594	120871892
chr3	120872079	120872351
chr3	120887976	120888343
chr3	120907407	120908432
chr3	120909004	120909289
chr3	120909473	120909865
chr3	120924514	120924760
chr3	120924911	120925256
chr3	120954842	120955135
chr3	121041602	121041879
chr3	121045337	121045633
chr3	121049542	121049813
chr3	121099010	121099872
chr3	121114827	121115157
chr3	121121543	121121802
chr3	121152379	121152658
chr3	121157406	121159066
chr3	121205825	121206099
chr3	121222905	121223255
chr3	121233518	121233786
chr3	121238873	121239216
chr3	121240342	121240605
chr3	121250625	121250861
chr3	121254797	121255210
chr3	121257063	121257431
chr3	121258945	121259266
chr3	121279707	121280054
chr3	121282168	121282435
chr3	121318377	121318638
chr3	121324395	121324683
chr3	121356893	121358038
chr3	121378618	121378984
chr3	121381195	121381630
chr3	121394674	121396105
chr3	121407145	121407766
chr3	121413060	121413421
chr3	121415759	121416066
chr3	121418239	121418655
chr3	121418958	121419870
chr3	121419872	121420685
chr3	121420687	121421500
chr3	121421502	121422316
chr3	121422318	121423131
chr3	121423133	121423946
chr3	121423948	121424859
chr3	121430291	121431296
chr3	121431329	121432515
chr3	121432820	121433131
chr3	121436024	121436373
chr3	121439894	121440214
chr3	121449217	121449524
chr3	121459952	121460332
chr3	121467421	121467738
chr3	121468207	121468529
chr3	121471892	121472262
chr3	121473252	121473585
chr3	121476442	121476831
chr3	121481474	121481910
chr3	121483288	121483680
chr3	121484943	121485282
chr3	121487204	121488337
chr3	121488339	121489372
chr3	121489374	121490506
chr3	121493380	121493819
chr3	121494012	121495006
chr3	121496710	121497030
chr3	121498379	121498768
chr3	121509463	121509801
chr3	121509941	121510341
chr3	121511789	121512127
chr3	121519773	121520181
chr3	121521473	121521947
chr3	121521949	121522249
chr3	121529543	121529890
chr3	121532892	121533308
chr3	121537002	121537306
chr3	121539335	121539687
chr3	121541251	121541577
chr3	121544629	121545004
chr3	121545617	121546086
chr3	121546253	121546739
chr3	121567851	121568111
chr3	121570604	121570914
chr3	121576686	121576998
chr3	121584819	121585163
chr3	121585924	121586941
chr3	121586943	121587861
chr3	121587863	121588782
chr3	121588784	121589702
chr3	121589704	121590720
chr3	121593281	121593600
chr3	121620448	121620676
chr3	121621335	121622388
chr3	121622390	121623441
chr3	121626597	121627594
chr3	121627596	121628494
chr3	121628496	121629395
chr3	121629397	121630393
chr3	121631301	121632041
chr3	121632043	121632257
chr3	121632259	121632661
chr3	121632969	121633269
chr3	121634109	121634516
chr3	121635637	121635902
chr3	121636336	121636587
chr3	121637048	121637354
chr3	121642829	121643927
chr3	121643929	121645026
chr3	121647221	121647580
chr3	121653467	121653943
chr3	121653945	121654394
chr3	121655377	121655702
chr3	121655961	121656364
chr3	121656793	121657450
chr3	121657884	121658445
chr3	121660722	121661025
chr3	121663101	121664712
chr3	121664828	121665129
chr3	121667378	121667708
chr3	121667963	121668235
chr3	121668237	121668606
chr3	121669099	121669453
chr3	121676795	121677128
chr3	121677187	121677548
chr3	121681589	121681963
chr3	121690572	121691625
chr3	121691627	121692679
chr3	121693643	121694605
chr3	121694607	121695470
chr3	121695472	121696334
chr3	121696336	121697199
chr3	121697201	121698064
chr3	121698066	121699027
chr3	121699714	121699983
chr3	121702383	121702693
chr3	121714763	121715074
chr3	121716639	121717237
chr3	121718290	121718599
chr3	121719548	121719866
chr3	121722164	121722476
chr3	121726815	121727139
chr3	121729030	121729438
chr3	121729767	121730314
chr3	121730750	121731071
chr3	121748912	121749261
chr3	121749534	121749865
chr3	121769663	121770672
chr3	121772459	121772811
chr3	121781645	121781972
chr3	121788186	121788530
chr3	121789975	121790313
chr3	121795359	121795664
chr3	121797020	121797325
chr3	121799098	121799472
chr3	121807246	121807541
chr3	121808818	121809107
chr3	121825953	121826278
chr3	121828372	121828730
chr3	121828763	121829070
chr3	121833838	121834577
chr3	121834868	121835130
chr3	121835132	121835489
chr3	121836091	121836354
chr3	121836547	121836892
chr3	121837326	121837874
chr3	121844355	121844645
chr3	121854589	121854921
chr3	121856913	121857254
chr3	121872439	121872886
chr3	121872891	121873261
chr3	121886244	121886624
chr3	121894303	121894679
chr3	121895241	121895470
chr3	121896308	121896591
chr3	121897290	121897627
chr3	121911476	121911764
chr3	121912923	121913218
chr3	121914827	121915133
chr3	121915135	121915415
chr3	121915518	121915791
chr3	121922122	121922400
chr3	121922677	121922950
chr3	121922952	121923175
chr3	121923177	121923364
chr3	121924253	121924481
chr3	121924847	121925131
chr3	121927561	121927937
chr3	121928194	121928653
chr3	121928884	121929223
chr3	121929225	121929446
chr3	121930742	121931048
chr3	121931541	121931833
chr3	121939093	121939593
chr3	121940286	121940586
chr3	121940733	121941670
chr3	121941672	121942509
chr3	121942511	121943348
chr3	121943350	121944286
chr3	121987225	121988506
chr3	121993052	121994068
chr3	121994084	121994411
chr3	122001210	122001552
chr3	122001647	122001962
chr3	122005146	122005491
chr3	122006893	122007399
chr3	122021922	122022345
chr3	122025097	122025402
chr3	122055264	122055601
chr3	122077746	122078143
chr3	122091503	122092260
chr3	122103414	122103945
chr3	122106100	122106598
chr3	122109167	122109506
chr3	122117950	122118191
chr3	122119340	122120288
chr3	122120290	122121237
chr3	122172307	122173252
chr3	122173254	122174197
chr3	122183585	122183910
chr3	122184135	122184627
chr3	122245280	122245543
chr3	122246348	122247855
chr3	122253850	122254472
chr3	122256983	122257736
chr3	122261430	122262510
chr3	122275714	122276140
chr3	122281985	122282334
chr3	122283589	122284569
chr3	122284571	122285451
chr3	122285453	122286334
chr3	122286336	122287216
chr3	122287218	122288099
chr3	122288101	122288981
chr3	122288983	122289864
chr3	122289866	122290746
chr3	122290748	122291727
chr3	122317511	122318839
chr3	122325150	122325456
chr3	122337449	122338368
chr3	122341341	122342067
chr3	122359493	122360017
chr3	122362870	122363125
chr3	122365238	122365731
chr3	122366355	122366860
chr3	122367726	122368420
chr3	122371577	122371898
chr3	122372885	122373120
chr3	122383050	122383329
chr3	122384078	122384397
chr3	122401278	122401633
chr3	122402662	122402980
chr3	122404160	122404461
chr3	122407183	122408062
chr3	122409641	122410641
chr3	122410643	122411545
chr3	122411547	122412448
chr3	122412450	122413352
chr3	122413354	122414255
chr3	122414257	122415159
chr3	122415161	122416134
chr3	122416136	122416348
chr3	122416784	122417110
chr3	122420888	122421502
chr3	122421804	122422791
chr3	122422793	122423681
chr3	122423683	122424571
chr3	122424573	122425460
chr3	122425462	122426350
chr3	122426352	122427338
chr3	122427440	122427814
chr3	122432369	122432619
chr3	122432688	122433360
chr3	122433563	122433886
chr3	122437072	122437393
chr3	122441940	122442214
chr3	122442629	122443278
chr3	122449476	122449835
chr3	122451436	122451731
chr3	122451878	122452162
chr3	122453772	122454099
chr3	122457628	122457946
chr3	122459341	122460755
chr3	122461126	122461416
chr3	122463844	122464091
chr3	122464093	122464357
chr3	122467224	122467527
chr3	122482892	122483327
chr3	122496339	122496735
chr3	122514367	122514640
chr3	122514659	122514975
chr3	122514977	122515226
chr3	122516927	122518270
chr3	122527826	122528841
chr3	122531675	122532656
chr3	122532658	122533539
chr3	122533541	122534422
chr3	122534424	122535306
chr3	122535308	122536190
chr3	122536192	122537171
chr3	122540374	122540950
chr3	122545334	122546101
chr3	122550486	122550900
chr3	122552320	122552737
chr3	122555188	122556219
chr3	122558231	122558565
chr3	122559508	122559807
chr3	122564013	122564326
chr3	122564328	122564711
chr3	122565761	122566168
chr3	122568391	122570122
chr3	122570357	122570770
chr3	122571580	122572559
chr3	122572561	122573440
chr3	122573442	122574321
chr3	122574323	122575301
chr3	122577530	122577951
chr3	122594426	122594653
chr3	122594655	122594968
chr3	122605838	122606153
chr3	122610396	122610828
chr3	122612943	122613366
chr3	122615188	122615418
chr3	122615517	122615955
chr3	122616917	122617262
chr3	122619683	122619941
chr3	122621250	122621709
chr3	122626729	122627131
chr3	122631988	122632317
chr3	122634922	122635292
chr3	122635713	122636619
chr3	122636621	122637428
chr3	122637430	122638238
chr3	122638240	122639145
chr3	122660515	122661525
chr3	122661527	122662536
chr3	122680741	122681168
chr3	122685087	122685416
chr3	122686661	122687211
chr3	122692203	122692641
chr3	122695328	122695760
chr3	122699292	122700512
chr3	122700514	122701733
chr3	122703644	122704076
chr3	122704429	122704846
chr3	122708092	122708366
chr3	122713326	122713671
chr3	122713774	122714032
chr3	122714164	122714527
chr3	122717973	122718317
chr3	122718319	122719056
chr3	122720157	122721450
chr3	122721452	122722745
chr3	122727714	122728084
chr3	122728210	122729151
chr3	122729153	122729996
chr3	122729998	122730938
chr3	122739901	122740938
chr3	122740940	122741874
chr3	122752493	122752767
chr3	122752769	122753966
chr3	122753968	122755165
chr3	122755167	122755529
chr3	122758674	122758951
chr3	122759122	122759458
chr3	122761436	122762070
chr3	122768603	122768980
chr3	122777623	122778004
chr3	122786311	122786588
chr3	122793519	122793929
chr3	122794971	122795633
chr3	122806759	122807048
chr3	122826702	122827163
chr3	122833219	122833544
chr3	122845665	122845969
chr3	122856209	122856472
chr3	122859977	122860300
chr3	122872317	122872695
chr3	122879165	122880200
chr3	122880202	122881237
chr3	122886843	122887853
chr3	122887855	122888765
chr3	122888767	122889678
chr3	122889680	122890591
chr3	122890593	122891503
chr3	122891505	122892514
chr3	122908984	122910399
chr3	122910742	122911143
chr3	122911262	122911633
chr3	122911822	122912120
chr3	122912122	122912440
chr3	122912745	122913129
chr3	122913131	122913478
chr3	122913480	122913769
chr3	122913771	122914099
chr3	122915342	122915696
chr3	122915698	122915988
chr3	122921817	122922180
chr3	122922182	122922545
chr3	122923519	122923850
chr3	122924245	122925510
chr3	122925512	122926775
chr3	122927692	122928101
chr3	122928419	122928785
chr3	122928898	122929156
chr3	122939327	122939568
chr3	122943338	122943633
chr3	122948408	122948807
chr3	122958115	122958418
chr3	122961042	122961399
chr3	122975005	122975468
chr3	122975902	122976232
chr3	122992687	122993371
chr3	123027000	123027331
chr3	123027366	123027976
chr3	123028349	123028703
chr3	123066927	123067276
chr3	123067278	123067673
chr3	123089009	123089392
chr3	123092257	123092540
chr3	123102313	123102592
chr3	123102653	123102894
chr3	123106651	123106940
chr3	123110846	123111105
chr3	123116133	123116396
chr3	123123968	123124214
chr3	123124216	123124441
chr3	123130382	123130714
chr3	123144409	123145690
chr3	123146001	123146357
chr3	123150136	123150463
chr3	123154873	123155139
chr3	123161223	123162202
chr3	123201829	123201995
chr3	123201997	123202276
chr3	123204618	123204911
chr3	123208224	123209497
chr3	123223461	123223820
chr3	123225005	123225395
chr3	123243714	123244048
chr3	123245801	123246112
chr3	123259426	123259687
chr3	123271424	123272393
chr3	123272395	123273264
chr3	123273266	123274234
chr3	123277255	123278002
chr3	123282198	123283109
chr3	123283111	123283922
chr3	123283924	123284834
chr3	123286587	123287209
chr3	123289652	123290052
chr3	123291015	123291474
chr3	123295986	123296314
chr3	123296882	123297152
chr3	123297159	123297480
chr3	123300022	123300393
chr3	123302957	123303317
chr3	123303969	123304281
chr3	123314137	123314420
chr3	123317922	123318250
chr3	123319576	123319916
chr3	123320651	123320869
chr3	123325224	123325560
chr3	123327520	123327857
chr3	123328546	123328900
chr3	123330791	123331114
chr3	123332466	123332773
chr3	123347684	123348001
chr3	123352334	123352679
chr3	123367802	123368144
chr3	123404106	123404360
chr3	123404362	123404659
chr3	123416086	123416440
chr3	123418683	123419307
chr3	123420061	123420372
chr3	123447314	123448585
chr3	123448587	123449856
chr3	123490722	123491282
chr3	123491456	123492407
chr3	123492409	123493261
chr3	123493263	123494116
chr3	123494118	123495068
chr3	123499193	123499738
chr3	123500417	123500791
chr3	123502462	123503004
chr3	123528288	123528572
chr3	123567664	123567878
chr3	123582114	123582427
chr3	123584304	123584653
chr3	123584775	123585151
chr3	123585202	123586123
chr3	123586125	123586947
chr3	123586949	123587772
chr3	123587774	123588694
chr3	123609951	123610908
chr3	123610910	123611768
chr3	123611770	123612629
chr3	123612631	123613489
chr3	123613491	123614447
chr3	123616254	123617157
chr3	123617159	123617964
chr3	123617966	123618868
chr3	123620109	123621058
chr3	123621060	123621909
chr3	123621911	123622761
chr3	123622763	123623613
chr3	123623615	123624464
chr3	123624466	123625414
chr3	123626720	123627039
chr3	123629376	123629920
chr3	123630398	123630919
chr3	123637973	123638292
chr3	123640189	123640602
chr3	123644406	123644666
chr3	123646862	123647525
chr3	123648873	123649112
chr3	123649114	123649292
chr3	123657028	123657526
chr3	123664007	123664356
chr3	123666121	123666444
chr3	123666821	123667285
chr3	123680932	123682408
chr3	123689546	123689814
chr3	123691152	123691932
chr3	123692141	123692505
chr3	123692637	123692949
chr3	123693401	123693713
chr3	123698711	123699072
chr3	123699922	123701103
chr3	123701340	123701607
chr3	123707656	123708101
chr3	123708600	123708993
chr3	123709060	123709991
chr3	123715753	123716497
chr3	123722030	123722378
chr3	123725846	123726176
chr3	123732798	123733200
chr3	123733589	123734728
chr3	123734730	123735868
chr3	123737143	123737641
chr3	123738799	123739160
chr3	123739855	123740099
chr3	123752233	123752636
chr3	123793579	123793985
chr3	123799735	123800286
chr3	123813979	123814305
chr3	123831450	123831768
chr3	123835770	123836033
chr3	123876461	123876716
chr3	123884108	123884429
chr3	123897207	123897711
chr3	123913355	123914585
chr3	123914587	123915816
chr3	123930674	123931270
chr3	123931272	123931624
chr3	123933427	123933853
chr3	123944751	123945088
chr3	123946705	123947417
chr3	123948593	123948840
chr3	123948842	123949348
chr3	123949350	123949673
chr3	123952497	123953495
chr3	123953497	123954396
chr3	123954398	123955297
chr3	123955299	123956197
chr3	123956199	123957098
chr3	123957100	123957999
chr3	123958001	123958998
chr3	123961046	123961506
chr3	123968423	123969319
chr3	123969944	123970315
chr3	123974448	123975638
chr3	123976766	123977079
chr3	123978577	123979700
chr3	123979702	123980825
chr3	123981281	123981522
chr3	123991083	123991450
chr3	123991824	123992276
chr3	124079925	124080190
chr3	124082155	124082430
chr3	124094005	124094247
chr3	124094563	124095002
chr3	124095690	124096281
chr3	124096495	124096774
chr3	124099263	124099501
chr3	124100230	124100634
chr3	124132831	124133123
chr3	124151862	124152614
chr3	124152811	124153161
chr3	124162112	124162545
chr3	124162611	124163697
chr3	124163699	124164784
chr3	124227892	124228162
chr3	124234731	124235041
chr3	124264400	124264788
chr3	124268493	124269353
chr3	124298693	124299011
chr3	124325882	124326269
chr3	124329763	124330090
chr3	124334167	124334593
chr3	124347045	124347363
chr3	124374234	124374535
chr3	124384465	124385134
chr3	124395037	124395658
chr3	124398599	124398969
chr3	124407593	124407881
chr3	124413372	124413763
chr3	124422714	124423076
chr3	124430558	124430873
chr3	124434209	124434623
chr3	124438790	124439135
chr3	124441847	124442157
chr3	124446063	124446374
chr3	124446665	124446983
chr3	124455037	124455457
chr3	124456512	124456826
chr3	124461792	124462054
chr3	124462426	124462772
chr3	124474565	124474830
chr3	124477147	124477432
chr3	124482710	124482998
chr3	124488106	124488963
chr3	124490596	124490982
chr3	124491225	124491788
chr3	124492642	124492980
chr3	124496213	124496511
chr3	124504641	124505048
chr3	124518302	124519948
chr3	124562602	124563187
chr3	124584561	124585004
chr3	124632322	124632801
chr3	124633751	124634051
chr3	124636999	124637401
chr3	124650710	124651036
chr3	124655503	124655765
chr3	124657350	124657642
chr3	124657644	124657901
chr3	124658333	124658615
chr3	124659267	124659555
chr3	124660825	124661071
chr3	124661753	124662026
chr3	124666351	124666732
chr3	124666914	124667281
chr3	124671562	124671996
chr3	124674263	124675525
chr3	124677242	124677705
chr3	124678092	124678735
chr3	124679360	124679847
chr3	124693706	124693929
chr3	124694234	124694601
chr3	124696036	124696353
chr3	124697495	124697822
chr3	124699771	124700131
chr3	124701940	124702214
chr3	124712837	124713233
chr3	124717149	124717483
chr3	124718827	124719746
chr3	124719748	124720569
chr3	124720571	124721391
chr3	124721393	124722213
chr3	124722215	124723036
chr3	124723038	124723858
chr3	124723860	124724680
chr3	124724682	124725503
chr3	124725505	124726423
chr3	124730335	124730725
chr3	124731408	124731702
chr3	124732341	124732614
chr3	124733320	124733852
chr3	124734995	124735344
chr3	124737097	124737320
chr3	124737470	124738533
chr3	124738535	124738833
chr3	124739926	124740297
chr3	124742054	124742763
chr3	124743817	124744807
chr3	124744809	124745700
chr3	124745702	124746594
chr3	124746596	124747487
chr3	124747489	124748380
chr3	124748382	124749371
chr3	124761850	124762833
chr3	124762835	124763816
chr3	124764293	124764655
chr3	124766128	124766443
chr3	124768915	124770280
chr3	124773592	124774010
chr3	124780575	124780802
chr3	124781057	124781426
chr3	124787374	124787855
chr3	124791021	124792111
chr3	124792113	124793202
chr3	124796290	124796915
chr3	124808924	124809246
chr3	124809248	124809496
chr3	124817523	124817808
chr3	124819641	124819932
chr3	124821215	124821572
chr3	124832779	124833118
chr3	124841285	124841649
chr3	124848211	124848656
chr3	124857134	124857411
chr3	124859144	124859544
chr3	124861996	124863415
chr3	124873348	124873629
chr3	124878505	124878817
chr3	124886833	124887463
chr3	124887502	124887925
chr3	124894354	124894737
chr3	124901168	124901516
chr3	124905344	124906840
chr3	124908049	124908446
chr3	124910317	124910597
chr3	124912006	124912306
chr3	124913013	124913338
chr3	124913464	124913779
chr3	124916219	124916578
chr3	124920069	124920387
chr3	124922099	124922401
chr3	124923429	124923747
chr3	124927434	124928091
chr3	124934563	124934849
chr3	124938055	124938430
chr3	124939297	124939618
chr3	124940004	124940339
chr3	124953682	124953917
chr3	124965612	124966558
chr3	124966560	124967406
chr3	124967408	124968255
chr3	124968257	124969104
chr3	124969106	124969952
chr3	124969954	124970899
chr3	124970945	124971246
chr3	124971896	124972254
chr3	124973633	124974005
chr3	124977761	124978044
chr3	124990689	124990883
chr3	124990885	124991084
chr3	124997591	124997921
chr3	125001754	125002118
chr3	125002159	125002413
chr3	125005167	125005466
chr3	125009417	125009922
chr3	125010341	125010653
chr3	125012525	125014088
chr3	125014615	125015110
chr3	125019164	125019695
chr3	125020694	125021228
chr3	125027107	125027605
chr3	125029097	125029586
chr3	125055477	125056095
chr3	125058206	125058536
chr3	125061350	125061621
chr3	125061773	125062790
chr3	125062792	125063808
chr3	125082538	125084150
chr3	125087958	125088468
chr3	125091341	125091654
chr3	125092003	125092296
chr3	125107383	125108224
chr3	125110091	125110816
chr3	125118671	125119298
chr3	125119768	125119989
chr3	125120501	125120869
chr3	125120871	125121038
chr3	125123432	125123704
chr3	125125778	125126077
chr3	125135571	125135880
chr3	125151051	125151313
chr3	125151367	125151650
chr3	125154711	125155163
chr3	125177645	125178072
chr3	125187139	125187526
chr3	125190277	125190623
chr3	125192488	125192793
chr3	125206570	125206943
chr3	125211201	125211497
chr3	125212602	125212962
chr3	125225463	125226398
chr3	125226400	125227236
chr3	125227238	125228074
chr3	125228076	125228912
chr3	125228914	125229750
chr3	125229752	125230587
chr3	125230589	125231425
chr3	125231427	125232263
chr3	125232265	125233101
chr3	125233103	125234037
chr3	125234113	125234427
chr3	125277628	125277907
chr3	125279026	125279345
chr3	125288005	125288326
chr3	125292367	125292891
chr3	125310783	125311448
chr3	125313210	125313754
chr3	125314839	125315151
chr3	125323211	125323542
chr3	125331060	125331336
chr3	125338724	125339009
chr3	125343987	125344895
chr3	125356879	125357378
chr3	125357638	125357916
chr3	125375004	125375452
chr3	125388836	125389095
chr3	125446552	125447924
chr3	125448972	125449353
chr3	125451207	125451517
chr3	125453712	125454053
chr3	125457168	125457463
chr3	125460673	125460958
chr3	125469346	125469617
chr3	125476597	125476854
chr3	125480149	125480417
chr3	125489310	125489561
chr3	125497243	125497486
chr3	125497736	125498020
chr3	125498022	125498292
chr3	125504525	125504842
chr3	125516881	125517184
chr3	125519934	125520300
chr3	125528146	125528447
chr3	125528760	125529719
chr3	125529721	125530678
chr3	125531763	125532112
chr3	125538353	125538731
chr3	125547308	125547690
chr3	125552083	125552777
chr3	125560281	125560617
chr3	125563600	125563941
chr3	125567296	125567693
chr3	125576091	125576463
chr3	125578862	125579137
chr3	125579767	125580138
chr3	125582812	125583076
chr3	125594539	125595595
chr3	125679475	125679879
chr3	125681207	125681551
chr3	125703251	125704410
chr3	125712041	125713143
chr3	125724441	125725543
chr3	125734197	125735296
chr3	125746986	125748196
chr3	125755988	125756560
chr3	125766418	125766916
chr3	125774616	125775005
chr3	125787790	125788244
chr3	125790306	125790650
chr3	125795008	125795983
chr3	125797677	125798051
chr3	125799789	125800461
chr3	125800463	125800714
chr3	125815984	125816384
chr3	125827140	125827553
chr3	125840213	125841388
chr3	125848125	125848545
chr3	125850022	125851058
chr3	125851060	125851997
chr3	125851999	125853034
chr3	125853228	125853745
chr3	125860569	125861219
chr3	125861606	125861919
chr3	125862476	125863211
chr3	125865985	125866300
chr3	125870613	125870915
chr3	125871975	125872351
chr3	125873643	125873946
chr3	125874976	125875264
chr3	125882859	125883182
chr3	125885782	125887433
chr3	125887622	125888012
chr3	125888251	125889173
chr3	125901335	125902152
chr3	125904730	125905199
chr3	125907667	125908345
chr3	125908347	125908663
chr3	125908684	125908972
chr3	125909105	125909470
chr3	125910122	125910587
chr3	125910704	125911036
chr3	125914322	125914865
chr3	125915122	125915981
chr3	125916186	125916482
chr3	125916522	125916915
chr3	125918766	125919024
chr3	125920727	125921003
chr3	125922366	125922663
chr3	125923566	125923837
chr3	125923839	125924238
chr3	125924868	125925213
chr3	125928397	125930122
chr3	125930459	125930727
chr3	125931540	125931850
chr3	125932552	125932807
chr3	125933477	125933794
chr3	125934338	125934571
chr3	125936800	125937137
chr3	125958458	125958915
chr3	125969062	125969466
chr3	125969468	125969701
chr3	125969923	125970249
chr3	125971019	125971260
chr3	125971945	125972948
chr3	125972950	125973953
chr3	125975406	125975778
chr3	125976720	125978091
chr3	125982172	125982543
chr3	125983156	125983552
chr3	126006257	126007323
chr3	126008634	126008978
chr3	126012517	126012847
chr3	126015396	126015671
chr3	126016633	126016973
chr3	126022688	126023787
chr3	126023789	126024788
chr3	126024790	126025888
chr3	126026205	126026577
chr3	126033506	126033776
chr3	126050800	126051148
chr3	126056260	126056880
chr3	126056882	126057088
chr3	126057820	126058326
chr3	126067388	126067684
chr3	126067849	126068344
chr3	126070103	126070514
chr3	126073055	126073367
chr3	126078876	126079132
chr3	126083561	126083812
chr3	126083814	126083925
chr3	126083927	126084038
chr3	126084040	126084550
chr3	126085261	126086470
chr3	126092467	126092819
chr3	126095091	126095447
chr3	126101331	126101659
chr3	126103464	126104743
chr3	126104745	126106023
chr3	126107043	126107344
chr3	126107786	126108167
chr3	126109846	126110386
chr3	126112684	126112978
chr3	126114459	126115600
chr3	126117907	126118196
chr3	126124266	126124549
chr3	126125518	126125819
chr3	126128292	126129341
chr3	126129343	126130391
chr3	126131286	126131632
chr3	126134978	126135760
chr3	126136666	126136981
chr3	126137715	126138058
chr3	126146737	126147024
chr3	126150308	126151030
chr3	126151032	126151930
chr3	126151932	126152756
chr3	126152758	126153679
chr3	126154456	126154741
chr3	126155304	126156810
chr3	126157245	126157606
chr3	126158307	126158737
chr3	126159285	126159664
chr3	126160185	126160543
chr3	126160755	126161100
chr3	126179617	126179965
chr3	126179967	126181284
chr3	126181370	126181624
chr3	126197637	126198092
chr3	126207157	126207642
chr3	126207924	126208121
chr3	126208123	126208281
chr3	126208283	126209247
chr3	126209249	126210267
chr3	126213106	126214034
chr3	126214036	126214866
chr3	126214868	126215795
chr3	126245304	126245573
chr3	126246366	126247812
chr3	126266649	126266956
chr3	126278069	126278415
chr3	126278876	126279896
chr3	126279898	126280819
chr3	126280821	126281840
chr3	126284355	126284790
chr3	126287607	126288576
chr3	126288578	126289447
chr3	126289449	126290417
chr3	126290583	126290854
chr3	126290856	126291623
chr3	126293821	126294575
chr3	126300581	126301311
chr3	126312287	126312613
chr3	126321081	126321394
chr3	126322166	126323504
chr3	126342537	126343993
chr3	126351743	126353045
chr3	126353914	126354383
chr3	126357139	126357506
chr3	126392934	126393387
chr3	126393389	126393751
chr3	126394001	126394879
chr3	126394881	126395076
chr3	126395227	126395527
chr3	126395844	126396147
chr3	126396392	126396777
chr3	126407074	126407350
chr3	126413987	126414441
chr3	126416218	126416606
chr3	126416674	126416961
chr3	126417962	126418567
chr3	126418569	126418872
chr3	126418978	126419254
chr3	126419539	126419898
chr3	126419900	126420061
chr3	126420063	126420327
chr3	126420532	126420948
chr3	126423227	126423434
chr3	126423436	126423742
chr3	126432698	126433682
chr3	126433684	126434667
chr3	126435461	126435750
chr3	126436193	126436654
chr3	126437503	126438559
chr3	126439534	126440575
chr3	126440577	126441520
chr3	126441522	126442465
chr3	126442467	126443507
chr3	126459555	126459835
chr3	126460985	126462318
chr3	126466057	126466423
chr3	126470797	126471123
chr3	126471875	126472101
chr3	126472103	126472403
chr3	126474861	126475989
chr3	126481068	126482583
chr3	126483271	126483566
chr3	126488100	126488377
chr3	126489178	126489473
chr3	126492320	126492614
chr3	126495940	126496206
chr3	126497953	126498270
chr3	126499239	126499507
chr3	126499959	126500252
chr3	126500597	126500972
chr3	126501120	126501410
chr3	126501703	126502046
chr3	126503897	126504181
chr3	126505603	126505894
chr3	126505896	126506109
chr3	126507644	126507884
chr3	126507886	126508193
chr3	126508318	126508573
chr3	126509487	126509776
chr3	126510566	126510892
chr3	126517496	126517871
chr3	126524057	126524527
chr3	126526901	126527971
chr3	126529034	126529470
chr3	126536173	126536451
chr3	126541635	126543389
chr3	126549439	126549649
chr3	126549651	126550176
chr3	126551899	126552220
chr3	126553204	126553528
chr3	126558529	126559063
chr3	126564467	126564776
chr3	126571681	126572100
chr3	126572102	126572740
chr3	126606961	126608071
chr3	126608401	126608731
chr3	126609043	126609343
chr3	126610939	126611230
chr3	126615257	126615560
chr3	126621644	126621996
chr3	126622366	126622638
chr3	126624694	126625255
chr3	126625802	126626159
chr3	126629281	126629569
chr3	126630614	126631035
chr3	126631666	126631977
chr3	126633811	126634149
chr3	126641934	126642249
chr3	126643883	126644151
chr3	126644199	126644499
chr3	126646013	126646318
chr3	126647138	126647394
chr3	126654650	126655222
chr3	126660511	126660835
chr3	126661722	126662012
chr3	126662014	126662317
chr3	126662962	126663220
chr3	126663232	126663607
chr3	126666123	126666399
chr3	126667008	126667446
chr3	126671609	126672022
chr3	126672024	126673321
chr3	126704142	126704497
chr3	126726980	126727284
chr3	126730463	126730728
chr3	126732980	126733320
chr3	126766336	126767573
chr3	126780242	126780528
chr3	126852546	126852828
chr3	126854766	126855046
chr3	126914582	126914848
chr3	126934998	126935284
chr3	126949160	126949977
chr3	126952927	126953282
chr3	126956912	126957373
chr3	126957375	126958031
chr3	126960098	126960518
chr3	126972967	126973904
chr3	126973906	126974745
chr3	126974747	126975586
chr3	126975588	126976524
chr3	126988496	126989885
chr3	126991286	126991664
chr3	127003232	127003568
chr3	127004513	127004797
chr3	127004799	127005048
chr3	127005050	127005341
chr3	127005981	127006276
chr3	127007701	127008011
chr3	127011860	127012256
chr3	127013922	127014148
chr3	127014150	127014426
chr3	127014428	127014669
chr3	127014671	127014929
chr3	127015086	127015418
chr3	127016419	127016782
chr3	127016846	127017135
chr3	127017327	127017706
chr3	127017708	127017990
chr3	127018196	127018626
chr3	127020104	127020442
chr3	127021987	127022439
chr3	127022654	127022916
chr3	127026287	127027235
chr3	127027237	127028133
chr3	127028135	127028438
chr3	127028679	127029194
chr3	127029342	127029634
chr3	127029776	127030153
chr3	127030155	127030510
chr3	127031757	127032059
chr3	127032289	127032642
chr3	127032644	127032934
chr3	127033824	127034789
chr3	127034791	127035657
chr3	127035659	127036524
chr3	127036526	127037490
chr3	127165408	127166894
chr3	127193033	127193373
chr3	127196493	127198283
chr3	127202274	127202571
chr3	127218292	127218571
chr3	127221096	127221979
chr3	127240870	127241172
chr3	127274483	127275313
chr3	127276426	127276747
chr3	127277624	127278402
chr3	127283686	127284738
chr3	127287216	127287470
chr3	127287781	127288144
chr3	127322209	127322825
chr3	127322920	127323587
chr3	127324437	127324829
chr3	127338121	127338439
chr3	127355767	127356038
chr3	127356153	127356381
chr3	127371396	127371651
chr3	127390348	127390768
chr3	127480592	127481472
chr3	127485314	127485995
chr3	127489455	127489633
chr3	127489635	127489892
chr3	127489979	127490278
chr3	127490280	127490885
chr3	127497501	127498257
chr3	127498995	127499371
chr3	127499587	127499841
chr3	127522097	127522716
chr3	127523786	127524714
chr3	127526661	127527008
chr3	127527640	127528807
chr3	127532287	127532544
chr3	127532701	127533011
chr3	127533479	127533867
chr3	127534019	127534504
chr3	127535088	127536073
chr3	127536075	127537058
chr3	127537547	127537876
chr3	127537878	127538181
chr3	127538247	127538607
chr3	127539369	127539811
chr3	127540187	127540583
chr3	127571134	127572083
chr3	127572085	127572936
chr3	127572938	127573886
chr3	127574880	127575366
chr3	127575368	127575715
chr3	127575717	127575873
chr3	127575875	127576148
chr3	127576518	127576758
chr3	127576760	127576941
chr3	127576943	127577174
chr3	127579642	127579946
chr3	127579948	127580535
chr3	127587013	127587274
chr3	127587972	127588258
chr3	127590312	127590808
chr3	127590810	127591193
chr3	127591792	127592048
chr3	127594702	127595238
chr3	127595354	127595788
chr3	127597909	127598338
chr3	127598340	127598570
chr3	127598764	127599645
chr3	127604153	127604383
chr3	127604510	127604829
chr3	127604831	127605254
chr3	127606020	127606435
chr3	127606512	127606915
chr3	127608284	127608614
chr3	127608734	127609121
chr3	127610681	127611083
chr3	127615764	127616053
chr3	127616770	127617198
chr3	127617200	127618179
chr3	127618929	127619376
chr3	127620008	127620911
chr3	127620913	127621716
chr3	127621718	127622620
chr3	127625120	127625433
chr3	127628708	127629116
chr3	127629118	127629387
chr3	127639147	127639621
chr3	127660280	127661257
chr3	127662139	127662409
chr3	127668343	127668695
chr3	127669043	127669300
chr3	127671336	127671711
chr3	127672170	127672868
chr3	127672870	127673706
chr3	127674012	127674498
chr3	127674500	127674699
chr3	127675388	127676485
chr3	127676487	127677375
chr3	127677377	127678371
chr3	127678373	127679278
chr3	127679280	127680226
chr3	127680228	127681024
chr3	127688964	127689877
chr3	127689879	127690692
chr3	127690694	127691507
chr3	127691509	127692421
chr3	127692868	127693299
chr3	127694877	127695288
chr3	127710478	127711468
chr3	127711470	127712361
chr3	127712363	127713253
chr3	127713255	127714244
chr3	127715376	127716028
chr3	127720955	127721269
chr3	127722332	127722668
chr3	127735607	127736455
chr3	127781691	127781993
chr3	127783687	127784106
chr3	127791102	127791359
chr3	127799322	127799562
chr3	127821596	127821911
chr3	127821913	127822225
chr3	127822227	127823348
chr3	127825568	127825980
chr3	127830083	127831143
chr3	127837338	127837667
chr3	127844530	127845597
chr3	127853971	127854249
chr3	127915134	127915684
chr3	127922852	127924229
chr3	127927666	127928218
chr3	127930035	127930381
chr3	127963091	127963484
chr3	127963510	127963822
chr3	127983999	127984990
chr3	127984992	127985884
chr3	127985886	127986777
chr3	127986779	127987769
chr3	128043989	128044301
chr3	128051543	128051935
chr3	128051937	128052288
chr3	128052328	128053000
chr3	128055418	128055626
chr3	128055628	128055849
chr3	128056611	128056938
chr3	128060004	128060309
chr3	128060410	128060759
chr3	128064680	128065354
chr3	128066511	128066801
chr3	128066856	128067249
chr3	128067323	128067696
chr3	128067698	128068157
chr3	128068538	128069011
chr3	128069378	128070579
chr3	128070581	128071781
chr3	128074975	128075347
chr3	128075712	128076177
chr3	128078641	128079154
chr3	128080712	128081673
chr3	128081675	128082538
chr3	128082540	128083402
chr3	128083404	128084267
chr3	128084269	128085229
chr3	128087608	128087942
chr3	128097202	128097596
chr3	128098784	128099043
chr3	128100497	128100842
chr3	128101461	128101746
chr3	128104675	128105022
chr3	128112790	128113118
chr3	128119230	128119512
chr3	128123486	128123910
chr3	128141777	128142075
chr3	128153105	128154012
chr3	128181304	128181824
chr3	128193984	128194550
chr3	128246738	128247141
chr3	128262030	128262322
chr3	128264519	128264879
chr3	128336806	128337190
chr3	128341135	128341987
chr3	128358119	128358471
chr3	128407971	128408744
chr3	128462341	128463276
chr3	128463278	128464211
chr3	128465178	128466261
chr3	128466263	128467346
chr3	128470770	128472415
chr3	128479329	128480372
chr3	128480374	128481416
chr3	128481721	128482176
chr3	128483762	128484103
chr3	128485629	128486466
chr3	128486705	128487174
chr3	128487613	128488019
chr3	128488254	128488628
chr3	128489114	128490184
chr3	128490202	128490746
chr3	128491906	128492320
chr3	128492801	128493299
chr3	128496601	128497464
chr3	128501511	128503068
chr3	128537922	128538729
chr3	128563218	128563437
chr3	128563490	128564529
chr3	128571902	128573151
chr3	128573153	128574401
chr3	128575168	128575484
chr3	128575717	128576184
chr3	128619871	128620691
chr3	128622066	128622507
chr3	128625436	128625751
chr3	128625776	128626110
chr3	128626635	128627364
chr3	128629853	128630241
chr3	128631850	128632255
chr3	128637701	128638203
chr3	128640948	128641232
chr3	128642195	128642662
chr3	128644417	128645081
chr3	128650442	128650919
chr3	128651275	128651627
chr3	128673583	128674119
chr3	128674637	128675160
chr3	128675299	128675672
chr3	128676424	128677103
chr3	128680656	128681173
chr3	128714473	128714803
chr3	128726085	128726457
chr3	128748440	128749587
chr3	128764368	128765116
chr3	128785049	128785546
chr3	128795145	128795518
chr3	128797845	128798523
chr3	128798743	128799299
chr3	128806274	128806688
chr3	128807445	128807769
chr3	128813229	128814896
chr3	128843466	128844502
chr3	128848575	128849497
chr3	128852014	128853106
chr3	128859618	128860572
chr3	128860574	128862020
chr3	128865184	128865702
chr3	128867716	128868024
chr3	128869506	128869832
chr3	128869834	128870124
chr3	128871223	128871638
chr3	128872251	128872503
chr3	128873459	128874443
chr3	128874445	128875331
chr3	128875333	128876316
chr3	128879498	128880209
chr3	128884555	128884844
chr3	128893421	128893754
chr3	128895212	128895514
chr3	128896338	128896634
chr3	128897534	128897808
chr3	128898333	128898604
chr3	128899189	128899559
chr3	128901178	128901447
chr3	128902455	128902730
chr3	128903964	128904230
chr3	128904260	128904603
chr3	128906023	128906347
chr3	128908087	128908722
chr3	128908875	128909197
chr3	128909246	128910431
chr3	128910643	128910911
chr3	128912409	128913525
chr3	128913527	128914544
chr3	128914546	128915661
chr3	128915824	128916086
chr3	128916088	128916369
chr3	128932602	128933095
chr3	128935027	128935417
chr3	128944973	128946073
chr3	128965413	128965793
chr3	128966491	128967396
chr3	128967398	128968203
chr3	128968205	128969010
chr3	128969012	128969818
chr3	128969820	128970626
chr3	128970628	128971531
chr3	128975681	128976001
chr3	128976881	128977164
chr3	128977947	128978413
chr3	128987518	128987927
chr3	128988630	128989016
chr3	128991381	128991995
chr3	128992945	128994213
chr3	129001531	129002422
chr3	129002476	129002788
chr3	129003696	129004175
chr3	129030351	129030958
chr3	129032724	129033064
chr3	129034066	129034427
chr3	129036879	129037215
chr3	129038733	129038998
chr3	129039614	129040840
chr3	129045665	129047019
chr3	129060669	129060948
chr3	129061396	129061673
chr3	129061675	129062504
chr3	129087471	129088512
chr3	129088514	129089457
chr3	129089459	129090402
chr3	129090404	129091444
chr3	129092402	129092691
chr3	129094888	129095267
chr3	129121188	129121851
chr3	129121853	129121951
chr3	129121953	129122059
chr3	129122061	129122248
chr3	129122392	129122899
chr3	129123341	129124101
chr3	129127317	129128339
chr3	129128341	129129263
chr3	129129265	129130286
chr3	129130452	129130801
chr3	129133976	129134293
chr3	129134730	129135052
chr3	129137033	129137294
chr3	129140270	129140583
chr3	129143970	129144287
chr3	129145663	129145972
chr3	129156535	129156764
chr3	129156766	129157018
chr3	129158410	129158657
chr3	129159056	129159274
chr3	129160875	129161391
chr3	129163508	129164038
chr3	129169386	129170668
chr3	129170981	129171869
chr3	129183678	129184020
chr3	129217995	129218448
chr3	129249508	129249844
chr3	129250584	129250992
chr3	129252183	129252459
chr3	129252525	129253196
chr3	129254229	129254841
chr3	129254887	129255175
chr3	129255970	129256252
chr3	129257372	129257676
chr3	129257678	129257958
chr3	129260129	129260498
chr3	129260521	129260905
chr3	129263806	129264097
chr3	129265451	129265890
chr3	129266926	129267333
chr3	129267839	129268138
chr3	129268397	129268718
chr3	129268834	129269098
chr3	129271669	129272007
chr3	129272048	129272513
chr3	129272709	129273002
chr3	129273966	129274234
chr3	129274740	129275188
chr3	129275190	129275390
chr3	129277196	129278804
chr3	129278806	129278930
chr3	129278932	129279309
chr3	129279612	129280013
chr3	129288756	129289095
chr3	129290581	129290902
chr3	129298256	129298633
chr3	129301852	129302240
chr3	129304491	129306284
chr3	129314673	129316384
chr3	129317056	129317443
chr3	129317834	129318409
chr3	129318445	129318735
chr3	129322948	129323261
chr3	129323263	129323702
chr3	129323730	129324088
chr3	129324090	129325202
chr3	129325204	129326323
chr3	129334488	129335172
chr3	129345313	129346262
chr3	129381200	129381534
chr3	129382824	129384316
chr3	129385107	129385369
chr3	129389156	129389415
chr3	129391057	129392292
chr3	129392294	129393518
chr3	129393520	129393893
chr3	129393943	129394247
chr3	129396098	129396523
chr3	129396942	129397174
chr3	129397176	129397446
chr3	129398910	129399546
chr3	129399548	129399753
chr3	129401223	129401949
chr3	129402425	129403462
chr3	129403464	129404501
chr3	129408547	129408956
chr3	129411060	129412006
chr3	129412008	129412855
chr3	129412857	129413703
chr3	129413705	129414552
chr3	129414554	129415499
chr3	129418156	129418621
chr3	129421269	129421901
chr3	129428342	129428749
chr3	129430846	129431676
chr3	129432078	129432704
chr3	129433000	129433651
chr3	129433752	129434234
chr3	129436345	129437406
chr3	129437622	129438048
chr3	129439632	129440469
chr3	129449772	129450035
chr3	129451816	129452308
chr3	129456016	129456362
chr3	129457824	129458113
chr3	129458501	129458775
chr3	129459217	129459549
chr3	129460756	129461104
chr3	129461130	129461306
chr3	129461308	129461599
chr3	129463023	129463724
chr3	129464537	129464879
chr3	129466792	129467164
chr3	129469244	129469515
chr3	129476041	129476585
chr3	129476587	129476899
chr3	129477918	129478316
chr3	129479687	129480020
chr3	129481283	129481792
chr3	129483387	129483990
chr3	129487408	129488025
chr3	129488093	129488495
chr3	129492043	129492292
chr3	129495348	129495705
chr3	129499804	129500166
chr3	129502613	129502980
chr3	129503880	129504131
chr3	129504221	129504519
chr3	129506311	129506647
chr3	129507567	129507860
chr3	129512214	129513133
chr3	129513135	129513955
chr3	129513957	129514777
chr3	129514779	129515697
chr3	129517371	129517692
chr3	129519009	129519284
chr3	129519470	129519830
chr3	129520078	129520605
chr3	129528541	129529192
chr3	129530778	129531142
chr3	129532153	129532474
chr3	129532476	129532870
chr3	129533510	129534475
chr3	129534477	129535442
chr3	129543116	129543404
chr3	129547293	129547778
chr3	129548288	129548574
chr3	129548903	129549462
chr3	129550647	129550907
chr3	129551009	129551565
chr3	129555077	129556522
chr3	129556524	129557058
chr3	129557060	129557321
chr3	129558330	129558795
chr3	129559067	129559881
chr3	129560232	129560532
chr3	129560591	129560987
chr3	129560989	129561154
chr3	129561548	129561754
chr3	129561756	129562001
chr3	129562375	129563018
chr3	129563020	129563338
chr3	129565242	129565636
chr3	129565789	129566264
chr3	129566429	129566729
chr3	129567394	129567650
chr3	129567652	129567903
chr3	129569091	129570055
chr3	129570586	129570987
chr3	129570989	129571401
chr3	129571411	129571637
chr3	129571639	129571956
chr3	129572511	129573080
chr3	129573496	129573843
chr3	129574238	129574588
chr3	129575371	129575660
chr3	129575668	129575953
chr3	129578231	129578646
chr3	129583469	129583767
chr3	129584027	129584308
chr3	129584310	129584660
chr3	129585854	129586126
chr3	129586128	129586370
chr3	129586490	129586817
chr3	129589253	129589625
chr3	129591251	129591733
chr3	129605231	129606916
chr3	129631921	129632590
chr3	129647694	129648592
chr3	129648594	129649393
chr3	129649395	129650193
chr3	129650195	129650994
chr3	129650996	129651893
chr3	129654869	129655201
chr3	129656558	129656824
chr3	129670232	129671362
chr3	129688079	129688830
chr3	129818834	129819131
chr3	129819679	129819974
chr3	129827658	129828606
chr3	129832660	129832924
chr3	129838800	129839158
chr3	129846950	129848055
chr3	129848245	129848510
chr3	129857150	129857503
chr3	129860842	129861110
chr3	129866912	129867198
chr3	129868846	129869198
chr3	129880211	129880660
chr3	129888884	129889202
chr3	129892475	129892843
chr3	129893084	129893456
chr3	129893458	129893704
chr3	129893713	129894229
chr3	129901609	129902507
chr3	129902509	129903307
chr3	129903309	129904108
chr3	129904110	129904908
chr3	129904910	129905709
chr3	129905711	129906509
chr3	129906511	129907310
chr3	129907312	129908110
chr3	129908112	129909009
chr3	129918302	129918673
chr3	129954007	129954316
chr3	129962023	129962370
chr3	129965603	129965901
chr3	129969100	129969392
chr3	129974590	129974921
chr3	129975711	129976125
chr3	129976601	129978033
chr3	129998433	129999034
chr3	130002691	130003105
chr3	130013084	130013639
chr3	130021455	130022618
chr3	130034455	130035637
chr3	130048045	130048290
chr3	130050819	130051095
chr3	130055626	130056018
chr3	130081733	130082134
chr3	130089335	130089576
chr3	130090604	130091179
chr3	130091181	130091469
chr3	130091679	130091965
chr3	130092003	130092320
chr3	130093003	130093258
chr3	130093808	130094055
chr3	130094057	130094353
chr3	130094355	130094611
chr3	130095951	130096261
chr3	130097077	130097348
chr3	130098125	130098488
chr3	130098994	130099456
chr3	130102666	130103033
chr3	130103643	130104047
chr3	130104049	130104139
chr3	130104141	130104395
chr3	130105432	130105729
chr3	130107111	130107387
chr3	130109075	130109331
chr3	130111181	130111570
chr3	130111572	130111910
chr3	130112427	130112761
chr3	130112763	130113325
chr3	130116739	130117190
chr3	130118959	130120677
chr3	130150282	130150582
chr3	130153226	130154136
chr3	130155166	130156392
chr3	130167692	130168128
chr3	130181248	130181507
chr3	130182649	130183016
chr3	130188499	130188912
chr3	130199610	130200016
chr3	130201180	130201434
chr3	130212725	130212992
chr3	130214118	130214340
chr3	130215574	130215811
chr3	130218171	130218420
chr3	130221279	130221537
chr3	130221691	130221952
chr3	130227918	130228127
chr3	130228129	130228320
chr3	130231348	130231606
chr3	130233348	130233606
chr3	130234489	130234747
chr3	130235062	130235320
chr3	130237421	130237667
chr3	130244193	130244378
chr3	130244380	130244591
chr3	130245350	130245941
chr3	130246939	130247170
chr3	130248288	130248534
chr3	130248536	130248849
chr3	130250619	130250772
chr3	130250774	130251407
chr3	130260815	130261101
chr3	130263702	130264582
chr3	130266172	130266464
chr3	130266916	130267539
chr3	130273036	130273904
chr3	130293239	130293858
chr3	130345418	130346079
chr3	130373513	130373803
chr3	130376139	130376934
chr3	130379320	130380148
chr3	130384706	130385462
chr3	130388482	130389232
chr3	130391081	130391852
chr3	130394792	130395563
chr3	130397485	130397976
chr3	130397978	130398209
chr3	130400933	130401271
chr3	130401664	130401952
chr3	130403511	130403760
chr3	130405490	130405757
chr3	130405895	130406074
chr3	130406076	130406221
chr3	130406223	130406419
chr3	130409228	130409486
chr3	130409911	130410172
chr3	130410373	130410622
chr3	130413447	130413678
chr3	130413971	130414229
chr3	130415547	130415805
chr3	130416659	130416917
chr3	130418771	130419029
chr3	130421055	130421263
chr3	130421265	130421458
chr3	130422622	130422880
chr3	130423740	130423998
chr3	130426116	130426307
chr3	130426309	130426501
chr3	130429475	130429682
chr3	130431359	130431461
chr3	130431463	130432047
chr3	130439424	130439713
chr3	130440068	130440923
chr3	130443378	130443664
chr3	130455357	130455764
chr3	130468697	130469579
chr3	130470773	130471065
chr3	130471584	130472024
chr3	130476785	130477436
chr3	130483937	130484942
chr3	130560236	130560526
chr3	130562970	130563762
chr3	130564896	130565712
chr3	130566604	130567360
chr3	130567949	130568702
chr3	130570720	130571491
chr3	130573858	130574623
chr3	130581463	130581946
chr3	130581948	130582166
chr3	130586408	130586758
chr3	130588992	130589280
chr3	130589876	130590134
chr3	130590943	130591192
chr3	130592443	130592653
chr3	130592655	130592820
chr3	130592963	130593151
chr3	130593153	130593350
chr3	130594183	130594517
chr3	130598267	130598528
chr3	130599659	130599908
chr3	130606833	130607064
chr3	130608804	130609062
chr3	130610551	130610809
chr3	130621723	130621981
chr3	130626387	130626645
chr3	130627221	130627467
chr3	130634492	130634723
chr3	130635601	130635859
chr3	130641554	130641812
chr3	130642734	130642926
chr3	130642928	130643121
chr3	130644893	130645100
chr3	130648971	130649660
chr3	130658578	130658870
chr3	130661539	130662406
chr3	130664905	130665194
chr3	130675104	130676186
chr3	130676188	130677170
chr3	130677172	130678253
chr3	130678836	130679583
chr3	130680423	130680819
chr3	130680879	130681169
chr3	130681393	130681689
chr3	130684152	130684479
chr3	130686113	130686520
chr3	130690392	130690755
chr3	130703625	130703986
chr3	130705463	130705869
chr3	130706850	130707233
chr3	130708193	130708590
chr3	130716298	130716697
chr3	130718291	130718632
chr3	130723316	130723640
chr3	130723642	130723991
chr3	130725801	130726056
chr3	130728365	130728782
chr3	130730210	130730540
chr3	130733450	130734228
chr3	130735771	130736100
chr3	130744388	130745362
chr3	130746220	130746927
chr3	130811670	130812193
chr3	130821086	130821682
chr3	130822602	130824012
chr3	130827561	130828474
chr3	130850497	130851026
chr3	130854088	130854367
chr3	130855783	130856321
chr3	130867906	130869455
chr3	130893870	130894359
chr3	130894361	130894873
chr3	130899316	130899732
chr3	130914242	130914550
chr3	130918128	130918801
chr3	130918929	130919218
chr3	130927656	130928374
chr3	130929760	130929986
chr3	130929988	130930332
chr3	130930334	130930624
chr3	130931924	130932236
chr3	130934524	130934809
chr3	130937330	130937562
chr3	130940532	130940789
chr3	130941493	130941797
chr3	130953723	130954074
chr3	130954914	130955178
chr3	130955645	130955981
chr3	130956006	130956277
chr3	130959177	130959679
chr3	130962804	130964193
chr3	130964850	130965143
chr3	130967047	130967284
chr3	130967286	130967517
chr3	130969194	130969494
chr3	130975234	130975586
chr3	130979151	130979517
chr3	130980472	130980777
chr3	130992833	130993099
chr3	130993834	130994196
chr3	130995945	130996367
chr3	130996582	130996894
chr3	130997508	130997851
chr3	130998196	130998487
chr3	130999420	130999757
chr3	131001122	131002185
chr3	131002187	131003248
chr3	131013777	131014485
chr3	131015084	131015354
chr3	131016046	131016810
chr3	131016892	131017147
chr3	131018407	131018814
chr3	131023907	131025402
chr3	131025404	131025692
chr3	131026090	131027095
chr3	131027097	131028100
chr3	131029500	131029976
chr3	131053219	131053904
chr3	131054370	131054683
chr3	131072132	131072437
chr3	131080325	131080686
chr3	131087909	131088245
chr3	131092723	131093025
chr3	131109302	131109601
chr3	131109705	131110019
chr3	131132647	131132907
chr3	131133148	131133453
chr3	131133732	131134376
chr3	131152290	131152599
chr3	131152601	131152807
chr3	131154772	131155219
chr3	131162310	131162625
chr3	131165179	131165621
chr3	131168732	131169035
chr3	131170675	131170985
chr3	131174669	131175228
chr3	131184604	131184871
chr3	131228430	131228786
chr3	131243338	131243594
chr3	131273380	131273672
chr3	131324994	131325950
chr3	131325952	131326809
chr3	131326811	131327668
chr3	131327670	131328625
chr3	131328750	131329857
chr3	131329859	131330966
chr3	131349459	131350563
chr3	131354211	131354486
chr3	131361468	131361813
chr3	131361815	131362540
chr3	131363258	131364239
chr3	131364241	131365220
chr3	131374031	131374988
chr3	131374990	131375847
chr3	131375849	131376805
chr3	131381184	131381663
chr3	131381665	131381759
chr3	131381761	131381993
chr3	131381995	131382893
chr3	131382895	131383741
chr3	131383743	131384589
chr3	131384591	131385437
chr3	131385439	131386286
chr3	131386288	131387134
chr3	131387136	131387982
chr3	131387984	131388928
chr3	131455028	131455993
chr3	131455995	131456861
chr3	131456863	131457730
chr3	131457732	131458696
chr3	131462114	131462973
chr3	131467993	131468266
chr3	131469598	131469871
chr3	131471073	131471432
chr3	131478999	131479331
chr3	131487052	131487838
chr3	131488573	131488898
chr3	131489883	131490178
chr3	131497882	131498375
chr3	131500332	131500619
chr3	131501433	131501779
chr3	131501781	131502022
chr3	131502475	131502710
chr3	131502712	131503196
chr3	131508649	131508999
chr3	131517733	131518007
chr3	131518464	131518766
chr3	131520287	131520978
chr3	131526349	131527277
chr3	131533457	131534442
chr3	131534444	131535427
chr3	131537473	131537783
chr3	131538730	131539038
chr3	131542459	131543191
chr3	131549849	131550178
chr3	131552342	131552589
chr3	131555399	131555649
chr3	131564118	131564447
chr3	131574973	131575228
chr3	131581481	131581763
chr3	131587386	131587680
chr3	131669577	131669862
chr3	131685777	131686056
chr3	131696444	131696714
chr3	131699811	131700078
chr3	131723348	131723729
chr3	131905166	131905542
chr3	131925431	131925679
chr3	131985757	131986029
chr3	132017357	132017853
chr3	132034469	132035540
chr3	132037459	132037823
chr3	132037825	132038060
chr3	132039427	132040419
chr3	132175304	132176809
chr3	132243430	132244363
chr3	132283945	132284268
chr3	132285142	132285508
chr3	132317271	132317674
chr3	132328169	132328460
chr3	132331549	132331831
chr3	132332094	132332724
chr3	132333308	132333590
chr3	132337254	132337652
chr3	132342454	132342742
chr3	132344829	132345157
chr3	132349822	132350100
chr3	132352622	132352921
chr3	132356588	132357763
chr3	132357765	132358939
chr3	132367606	132368396
chr3	132386424	132387522
chr3	132387524	132388621
chr3	132388732	132389172
chr3	132401155	132401894
chr3	132417404	132417858
chr3	132434440	132434716
chr3	132446377	132446648
chr3	132447223	132447568
chr3	132447800	132448037
chr3	132450549	132450945
chr3	132453200	132453551
chr3	132453553	132453792
chr3	132453968	132454255
chr3	132456137	132456450
chr3	132456452	132456621
chr3	132456623	132456930
chr3	132457171	132458447
chr3	132460152	132460455
chr3	132460952	132461303
chr3	132462369	132462621
chr3	132463598	132463915
chr3	132465853	132466168
chr3	132466201	132466492
chr3	132467072	132467444
chr3	132473047	132473325
chr3	132474158	132474481
chr3	132474834	132475183
chr3	132477691	132477936
chr3	132477938	132478238
chr3	132479129	132479387
chr3	132480271	132480568
chr3	132482128	132482428
chr3	132483277	132483675
chr3	132484265	132484540
chr3	132484542	132484770
chr3	132488200	132488550
chr3	132488878	132489119
chr3	132490799	132491149
chr3	132492316	132492713
chr3	132494046	132494357
chr3	132494990	132495264
chr3	132496430	132496761
chr3	132499028	132499408
chr3	132499636	132499906
chr3	132500696	132501011
chr3	132502191	132502566
chr3	132503116	132503479
chr3	132505204	132505513
chr3	132507139	132507451
chr3	132510969	132511342
chr3	132512910	132513197
chr3	132514473	132514914
chr3	132516324	132516594
chr3	132516606	132516914
chr3	132522730	132523076
chr3	132523078	132523297
chr3	132523442	132524115
chr3	132525512	132525887
chr3	132526043	132526379
chr3	132528091	132528430
chr3	132530900	132531195
chr3	132537060	132537364
chr3	132538078	132539130
chr3	132558040	132559183
chr3	132559735	132560040
chr3	132561003	132561315
chr3	132575674	132576024
chr3	132576846	132577113
chr3	132578451	132579656
chr3	132597172	132597421
chr3	132600291	132601516
chr3	132601518	132602742
chr3	132603131	132603425
chr3	132604938	132605303
chr3	132618152	132619065
chr3	132619370	132619643
chr3	132620281	132620504
chr3	132621034	132621390
chr3	132626593	132627172
chr3	132628242	132628544
chr3	132630339	132630656
chr3	132631243	132631577
chr3	132639394	132639754
chr3	132641874	132642231
chr3	132642579	132642900
chr3	132644699	132644994
chr3	132645733	132646059
chr3	132646335	132646614
chr3	132647023	132647586
chr3	132648347	132648885
chr3	132649695	132650481
chr3	132654348	132654768
chr3	132659368	132661146
chr3	132665641	132665925
chr3	132665927	132666249
chr3	132667160	132668092
chr3	132668094	132669025
chr3	132670100	132670382
chr3	132670584	132671147
chr3	132671679	132672275
chr3	132675150	132675748
chr3	132675750	132676021
chr3	132676345	132677270
chr3	132677272	132678195
chr3	132680511	132681713
chr3	132681715	132682916
chr3	132683301	132683622
chr3	132684456	132685470
chr3	132685472	132686485
chr3	132687053	132687324
chr3	132688552	132688982
chr3	132688984	132689361
chr3	132690430	132690748
chr3	132691094	132691384
chr3	132692556	132693963
chr3	132694729	132695254
chr3	132696633	132696911
chr3	132697162	132697460
chr3	132699255	132699548
chr3	132699820	132700159
chr3	132700236	132700546
chr3	132701332	132701631
chr3	132704100	132704469
chr3	132705576	132705912
chr3	132708003	132708355
chr3	132713028	132713384
chr3	132714987	132715316
chr3	132716659	132717453
chr3	132717857	132718215
chr3	132718896	132719242
chr3	132719607	132719928
chr3	132721347	132722557
chr3	132726263	132726524
chr3	132727395	132727680
chr3	132733226	132733542
chr3	132748630	132749752
chr3	132749754	132750875
chr3	132793436	132793712
chr3	132800122	132800465
chr3	132812611	132812973
chr3	132816592	132817063
chr3	132818249	132819213
chr3	132827848	132828104
chr3	132860450	132860718
chr3	132873443	132874321
chr3	133014906	133015266
chr3	133036736	133037150
chr3	133038293	133038533
chr3	133041688	133041953
chr3	133045804	133046118
chr3	133074217	133074456
chr3	133118940	133119606
chr3	133120782	133121053
chr3	133124729	133125247
chr3	133192677	133192925
chr3	133229168	133229449
chr3	133245505	133246600
chr3	133246602	133247599
chr3	133247601	133248695
chr3	133253264	133253550
chr3	133256927	133257305
chr3	133303106	133303435
chr3	133378244	133378654
chr3	133379619	133381259
chr3	133386326	133387238
chr3	133387240	133388053
chr3	133388055	133388868
chr3	133388870	133389781
chr3	133390082	133390432
chr3	133395766	133396827
chr3	133396829	133397890
chr3	133399958	133400670
chr3	133404755	133404972
chr3	133409857	133410941
chr3	133412190	133412648
chr3	133429171	133429807
chr3	133445307	133445673
chr3	133447219	133447497
chr3	133448391	133448712
chr3	133448714	133448980
chr3	133448982	133449358
chr3	133450205	133450562
chr3	133455231	133455561
chr3	133455647	133455874
chr3	133466730	133467057
chr3	133472244	133472663
chr3	133474871	133475320
chr3	133490726	133491603
chr3	133542966	133543564
chr3	133545973	133546370
chr3	133551088	133551413
chr3	133573632	133574358
chr3	133574360	133574854
chr3	133574941	133575213
chr3	133583904	133584248
chr3	133586465	133586820
chr3	133587061	133588192
chr3	133588194	133589227
chr3	133589229	133590359
chr3	133598077	133598728
chr3	133600140	133601491
chr3	133608437	133608784
chr3	133608786	133609060
chr3	133610906	133611239
chr3	133612291	133612650
chr3	133616716	133617023
chr3	133617062	133617624
chr3	133618035	133618531
chr3	133620057	133620445
chr3	133622993	133623251
chr3	133623253	133623555
chr3	133623954	133624273
chr3	133628009	133628515
chr3	133628517	133628831
chr3	133637778	133638260
chr3	133639861	133640268
chr3	133643102	133643470
chr3	133643922	133644461
chr3	133649285	133650041
chr3	133652365	133652727
chr3	133653247	133653622
chr3	133655192	133655584
chr3	133656578	133656955
chr3	133657700	133658039
chr3	133658918	133659248
chr3	133660946	133661232
chr3	133661671	133662478
chr3	133664828	133665132
chr3	133688094	133688462
chr3	133691625	133691929
chr3	133692676	133693006
chr3	133694118	133694460
chr3	133699347	133699721
chr3	133699807	133700340
chr3	133700784	133701291
chr3	133701858	133702177
chr3	133704126	133704417
chr3	133707395	133707770
chr3	133709415	133709766
chr3	133709978	133710265
chr3	133712563	133712900
chr3	133745942	133746288
chr3	133746290	133746581
chr3	133747052	133747382
chr3	133748042	133748767
chr3	133753497	133754178
chr3	133754397	133754769
chr3	133755265	133755909
chr3	133756184	133756435
chr3	133756733	133757107
chr3	133757671	133758044
chr3	133759077	133759427
chr3	133760202	133761452
chr3	133761454	133762461
chr3	133764084	133764373
chr3	133764777	133765005
chr3	133766180	133766531
chr3	133767931	133768262
chr3	133770410	133771054
chr3	133772654	133773706
chr3	133773708	133774662
chr3	133774664	133775715
chr3	133776951	133777864
chr3	133777866	133778681
chr3	133778683	133779497
chr3	133779499	133780314
chr3	133780316	133781130
chr3	133781132	133781946
chr3	133781948	133782763
chr3	133782765	133783579
chr3	133783581	133784395
chr3	133784397	133785212
chr3	133785214	133786028
chr3	133786030	133786844
chr3	133786846	133787661
chr3	133787663	133788477
chr3	133788479	133789294
chr3	133789296	133790110
chr3	133790112	133790926
chr3	133790928	133791743
chr3	133791745	133792559
chr3	133792561	133793376
chr3	133793378	133794192
chr3	133794194	133795008
chr3	133795010	133795825
chr3	133795827	133796739
chr3	133799342	133800563
chr3	133800565	133801786
chr3	133804990	133806237
chr3	133806455	133806801
chr3	133807648	133807921
chr3	133810164	133811297
chr3	133815492	133815824
chr3	133816780	133817030
chr3	133819455	133820522
chr3	133820524	133821590
chr3	133824137	133825158
chr3	133825160	133826081
chr3	133826083	133827005
chr3	133827007	133827928
chr3	133827930	133828950
chr3	133834477	133834739
chr3	133838068	133838357
chr3	133839408	133839715
chr3	133841187	133841488
chr3	133841512	133841761
chr3	133864486	133864740
chr3	133885437	133885763
chr3	133894294	133894817
chr3	133895299	133895980
chr3	133928050	133928979
chr3	133928981	133929910
chr3	133932603	133933765
chr3	133933767	133934928
chr3	133935676	133935995
chr3	133938331	133938591
chr3	133942214	133942866
chr3	133944997	133945358
chr3	133947158	133947543
chr3	133948438	133948796
chr3	133948798	133949314
chr3	133950854	133951442
chr3	133953565	133953859
chr3	133954868	133955267
chr3	133955269	133955473
chr3	133973565	133973923
chr3	133979383	133979716
chr3	133998550	133998884
chr3	134029609	134030023
chr3	134051993	134052282
chr3	134055158	134055754
chr3	134057312	134057746
chr3	134065205	134065872
chr3	134065874	134066209
chr3	134074937	134075311
chr3	134157035	134158362
chr3	134159139	134159471
chr3	134170389	134171183
chr3	134175511	134175848
chr3	134175850	134176137
chr3	134177843	134178873
chr3	134178875	134179806
chr3	134179808	134180739
chr3	134180741	134181770
chr3	134182904	134183501
chr3	134188739	134189021
chr3	134191751	134192081
chr3	134194984	134195437
chr3	134202439	134202972
chr3	134207374	134207623
chr3	134209597	134209927
chr3	134211410	134211705
chr3	134222320	134222637
chr3	134250325	134250842
chr3	134313478	134313715
chr3	134320822	134321269
chr3	134347190	134348260
chr3	134348262	134349331
chr3	134351754	134352211
chr3	134355776	134356818
chr3	134356820	134357861
chr3	134358442	134358817
chr3	134359185	134359601
chr3	134360008	134360511
chr3	134361414	134361905
chr3	134365719	134366007
chr3	134366185	134366939
chr3	134367399	134367960
chr3	134370602	134371587
chr3	134371589	134371861
chr3	134371863	134372010
chr3	134373418	134373895
chr3	134373944	134374297
chr3	134374299	134374692
chr3	134374720	134375016
chr3	134375090	134375577
chr3	134385099	134385592
chr3	134437507	134438309
chr3	134477608	134478813
chr3	134482644	134483351
chr3	134485222	134486203
chr3	134486205	134486571
chr3	134486573	134486814
chr3	134487921	134488188
chr3	134495196	134495470
chr3	134507011	134507384
chr3	134510433	134511511
chr3	134531747	134532038
chr3	134532662	134533128
chr3	134535245	134536305
chr3	134536307	134537366
chr3	134545488	134545917
chr3	134546051	134546336
chr3	134546338	134546599
chr3	134547237	134547570
chr3	134548964	134549274
chr3	134549965	134550358
chr3	134551828	134552737
chr3	134552739	134553647
chr3	134558044	134558445
chr3	134559052	134559527
chr3	134561279	134562289
chr3	134562291	134563202
chr3	134563204	134564115
chr3	134564117	134565126
chr3	134574695	134575115
chr3	134597703	134598082
chr3	134599825	134600832
chr3	134600834	134601743
chr3	134601745	134602653
chr3	134602655	134603564
chr3	134603566	134604572
chr3	134606903	134607920
chr3	134607922	134608937
chr3	134610097	134610452
chr3	134610454	134610805
chr3	134612862	134613294
chr3	134615086	134615536
chr3	134619050	134619363
chr3	134619852	134620086
chr3	134620651	134620955
chr3	134624955	134625233
chr3	134627658	134627853
chr3	134627855	134628202
chr3	134629306	134629793
chr3	134639727	134640040
chr3	134641057	134641375
chr3	134643218	134643476
chr3	134647337	134647595
chr3	134650727	134651734
chr3	134755561	134755802
chr3	134774445	134776063
chr3	134779640	134779997
chr3	134780429	134780725
chr3	134783338	134783653
chr3	134795162	134795787
chr3	134796043	134796402
chr3	134796404	134796591
chr3	134823750	134823986
chr3	134840358	134840632
chr3	134841377	134841647
chr3	134852408	134852700
chr3	134925718	134925978
chr3	134951273	134952150
chr3	134977868	134978175
chr3	135067434	135068015
chr3	135106350	135106701
chr3	135132616	135133147
chr3	135138371	135139436
chr3	135139438	135140503
chr3	135147103	135147382
chr3	135147632	135147907
chr3	135154054	135154500
chr3	135157040	135157299
chr3	135158047	135158426
chr3	135161920	135162278
chr3	135165870	135166174
chr3	135166844	135167104
chr3	135179762	135180080
chr3	135192478	135192921
chr3	135201376	135201787
chr3	135207310	135208288
chr3	135208290	135209170
chr3	135209172	135210149
chr3	135241050	135241395
chr3	135248218	135248607
chr3	135249238	135249589
chr3	135258038	135258333
chr3	135258914	135260565
chr3	135260841	135261157
chr3	135354687	135355600
chr3	135355602	135356514
chr3	135357174	135357480
chr3	135373697	135374419
chr3	135377351	135378438
chr3	135378440	135379525
chr3	135379683	135379945
chr3	135439658	135439986
chr3	135925793	135926265
chr3	135959177	135959688
chr3	135965630	135965947
chr3	136000961	136001870
chr3	136001872	136002681
chr3	136002683	136003591
chr3	136022637	136023299
chr3	136026734	136027196
chr3	136040761	136041060
chr3	136049161	136049459
chr3	136055086	136055862
chr3	136070380	136070650
chr3	136078269	136078551
chr3	136079052	136079381
chr3	136082167	136082519
chr3	136087377	136088029
chr3	136090480	136090765
chr3	136101909	136102280
chr3	136103160	136103474
chr3	136106118	136106400
chr3	136106402	136107018
chr3	136144945	136145993
chr3	136145995	136146943
chr3	136146945	136147992
chr3	136148819	136149872
chr3	136149874	136150827
chr3	136150829	136151782
chr3	136151784	136152836
chr3	136155451	136156094
chr3	136194297	136194652
chr3	136194874	136196433
chr3	136196460	136196687
chr3	136197111	136197339
chr3	136205442	136206013
chr3	136250242	136250656
chr3	136251145	136251390
chr3	136252205	136252487
chr3	136255209	136255631
chr3	136255758	136256049
chr3	136256051	136256368
chr3	136256457	136256721
chr3	136259078	136259333
chr3	136260052	136260633
chr3	136261854	136262163
chr3	136283739	136284045
chr3	136293658	136293962
chr3	136297854	136298170
chr3	136300932	136301209
chr3	136316843	136317162
chr3	136326228	136326483
chr3	136326705	136327353
chr3	136327536	136327830
chr3	136328660	136328955
chr3	136329807	136330268
chr3	136333304	136334214
chr3	136334216	136335026
chr3	136335028	136335839
chr3	136335841	136336652
chr3	136336654	136337464
chr3	136337466	136338323
chr3	136338325	136338548
chr3	136340393	136340703
chr3	136341343	136341649
chr3	136343734	136344104
chr3	136348691	136349461
chr3	136357622	136357946
chr3	136359050	136359394
chr3	136363268	136363565
chr3	136366845	136367180
chr3	136369010	136369380
chr3	136377562	136377850
chr3	136398651	136398927
chr3	136417460	136418070
chr3	136420995	136421261
chr3	136422312	136422690
chr3	136422692	136422904
chr3	136422906	136423142
chr3	136429986	136430281
chr3	136433458	136433757
chr3	136443189	136443502
chr3	136451935	136452245
chr3	136464783	136465086
chr3	136472315	136472590
chr3	136473441	136473735
chr3	136477191	136477510
chr3	136499668	136500394
chr3	136502530	136502877
chr3	136517945	136518513
chr3	136521115	136521515
chr3	136542021	136542293
chr3	136568667	136568959
chr3	136586704	136587024
chr3	136591347	136591647
chr3	136604211	136604571
chr3	136608952	136609700
chr3	136623048	136623346
chr3	136630772	136631079
chr3	136721296	136721593
chr3	136736402	136737327
chr3	136752097	136752501
chr3	136752532	136753679
chr3	136753681	136754730
chr3	136754732	136755878
chr3	136778083	136778575
chr3	136780056	136780405
chr3	136788166	136788453
chr3	136805752	136806406
chr3	136808453	136809180
chr3	136809349	136809721
chr3	136818549	136819579
chr3	136819581	136820610
chr3	136835247	136836164
chr3	136836166	136837081
chr3	136837240	136838179
chr3	136838181	136839119
chr3	136840927	136842173
chr3	136842175	136843420
chr3	136845941	136847635
chr3	136854345	136855986
chr3	136858420	136858701
chr3	136861475	136862716
chr3	136867333	136867623
chr3	136888981	136889399
chr3	136898978	136900174
chr3	136927886	136928822
chr3	136930372	136930692
chr3	136945485	136946393
chr3	136946831	136947145
chr3	136948161	136949095
chr3	136949097	136949932
chr3	136949934	136950769
chr3	136950771	136951704
chr3	136957797	136958299
chr3	136959027	136959650
chr3	136969147	136969476
chr3	136980233	136980690
chr3	136981965	136982448
chr3	136986596	136986882
chr3	136989343	136989663
chr3	136991840	136992186
chr3	136995316	136995654
chr3	137010015	137011183
chr3	137518036	137518353
chr3	137535474	137536240
chr3	137723676	137724004
chr3	137724006	137724641
chr3	137764217	137765324
chr3	137765326	137766432
chr3	137771562	137772380
chr3	137773943	137775448
chr3	137776184	137776502
chr3	137777335	137778352
chr3	137779964	137780980
chr3	137791875	137792913
chr3	137792915	137793854
chr3	137793856	137794796
chr3	137794798	137795737
chr3	137795739	137796776
chr3	137880197	137881266
chr3	137881268	137882335
chr3	137998637	137999186
chr3	138004551	138005220
chr3	138010067	138010543
chr3	138023560	138023920
chr3	138024509	138024822
chr3	138029699	138030005
chr3	138030872	138031864
chr3	138031866	138032760
chr3	138032762	138033753
chr3	138061892	138063075
chr3	138064305	138064865
chr3	138067433	138067798
chr3	138068053	138068465
chr3	138068885	138069262
chr3	138071545	138071933
chr3	138077401	138077730
chr3	138080251	138080718
chr3	138081636	138081927
chr3	138084015	138084351
chr3	138086863	138087121
chr3	138088281	138088998
chr3	138092254	138092642
chr3	138094764	138095081
chr3	138097665	138097945
chr3	138101380	138103015
chr3	138103373	138104150
chr3	138112266	138112598
chr3	138113291	138113578
chr3	138115230	138115916
chr3	138123615	138124976
chr3	138125597	138125910
chr3	138130751	138131380
chr3	138132114	138132488
chr3	138160890	138162680
chr3	138163251	138163592
chr3	138163680	138164301
chr3	138166983	138167403
chr3	138170009	138170290
chr3	138171222	138171550
chr3	138171552	138171811
chr3	138173404	138173724
chr3	138174501	138175019
chr3	138187150	138187687
chr3	138187689	138188628
chr3	138209719	138209991
chr3	138221828	138222095
chr3	138223291	138223583
chr3	138223585	138223831
chr3	138228820	138229149
chr3	138234936	138235212
chr3	138237181	138237670
chr3	138237922	138239626
chr3	138241685	138242081
chr3	138244990	138245987
chr3	138245989	138246985
chr3	138261339	138262684
chr3	138263413	138264310
chr3	138267057	138267339
chr3	138269942	138270230
chr3	138272869	138273214
chr3	138274351	138274642
chr3	138284333	138284624
chr3	138287534	138288112
chr3	138288923	138289218
chr3	138290448	138290737
chr3	138295761	138296700
chr3	138296702	138297542
chr3	138297544	138298482
chr3	138301282	138301802
chr3	138303173	138303741
chr3	138304775	138305125
chr3	138305878	138306194
chr3	138306300	138306578
chr3	138314234	138314505
chr3	138315429	138315741
chr3	138318050	138318317
chr3	138319380	138319679
chr3	138324077	138324692
chr3	138324775	138325030
chr3	138326933	138327226
chr3	138329205	138329984
chr3	138347550	138348423
chr3	138348481	138348808
chr3	138348810	138349088
chr3	138349090	138349477
chr3	138349586	138350520
chr3	138372768	138373174
chr3	138397226	138397575
chr3	138398371	138398666
chr3	138400111	138400711
chr3	138402072	138403010
chr3	138403012	138403851
chr3	138403853	138404693
chr3	138404695	138405632
chr3	138434488	138435223
chr3	138451950	138452187
chr3	138455096	138455426
chr3	138457470	138457742
chr3	138459089	138459351
chr3	138459847	138460132
chr3	138460513	138460764
chr3	138461988	138462571
chr3	138464247	138464613
chr3	138465241	138465519
chr3	138467463	138467707
chr3	138468007	138468292
chr3	138468557	138468767
chr3	138468769	138468983
chr3	138469145	138469602
chr3	138469962	138471124
chr3	138472265	138473123
chr3	138473125	138473732
chr3	138474123	138474750
chr3	138476125	138476385
chr3	138476387	138476590
chr3	138476720	138477629
chr3	138477631	138478440
chr3	138478442	138479251
chr3	138479253	138480063
chr3	138480065	138480875
chr3	138480877	138481784
chr3	138481967	138482987
chr3	138482989	138483910
chr3	138483912	138484832
chr3	138484834	138485853
chr3	138494246	138495174
chr3	138496812	138497425
chr3	138497933	138498208
chr3	138499786	138500311
chr3	138500313	138500650
chr3	138500652	138500979
chr3	138505197	138505563
chr3	138508341	138508642
chr3	138525392	138525662
chr3	138529101	138529330
chr3	138529332	138529560
chr3	138531409	138531721
chr3	138532416	138532668
chr3	138536821	138537445
chr3	138570220	138570596
chr3	138570936	138571211
chr3	138571213	138571454
chr3	138572761	138573082
chr3	138591756	138592054
chr3	138592883	138593178
chr3	138593611	138594163
chr3	138594165	138594394
chr3	138594396	138594636
chr3	138608508	138608938
chr3	138608940	138609244
chr3	138610506	138611135
chr3	138619613	138619868
chr3	138621112	138621637
chr3	138622090	138622514
chr3	138629009	138630122
chr3	138630124	138631237
chr3	138632832	138633474
chr3	138643776	138644051
chr3	138644173	138644792
chr3	138652600	138653640
chr3	138653642	138654583
chr3	138654585	138655624
chr3	138656044	138656372
chr3	138657185	138657933
chr3	138663808	138664127
chr3	138664938	138665301
chr3	138681869	138682158
chr3	138683580	138683885
chr3	138684527	138685224
chr3	138688777	138689072
chr3	138690902	138691241
chr3	138694688	138695005
chr3	138698809	138699193
chr3	138704345	138704591
chr3	138707061	138707719
chr3	138712110	138712402
chr3	138714370	138714817
chr3	138733263	138733536
chr3	138734536	138734902
chr3	138737609	138737984
chr3	138742460	138742879
chr3	138755656	138756077
chr3	138759075	138759457
chr3	138769953	138770653
chr3	138777734	138778908
chr3	138796365	138796665
chr3	138796753	138797338
chr3	138824965	138826427
chr3	138834597	138835026
chr3	138889157	138889510
chr3	138889608	138890055
chr3	138935091	138936000
chr3	138936002	138936812
chr3	138936814	138937624
chr3	138937626	138938534
chr3	138940330	138940813
chr3	138942223	138942716
chr3	138943868	138944118
chr3	138944126	138945194
chr3	138945196	138946166
chr3	138946168	138947176
chr3	138947178	138947537
chr3	138947539	138948105
chr3	138949414	138950407
chr3	138950409	138951303
chr3	138951305	138952198
chr3	138952200	138953094
chr3	138953096	138954088
chr3	139003864	139005115
chr3	139005117	139006366
chr3	139018933	139019978
chr3	139019980	139021024
chr3	139042004	139043031
chr3	139043033	139043962
chr3	139043964	139044990
chr3	139081556	139082475
chr3	139104087	139105302
chr3	139105304	139106519
chr3	139109114	139109403
chr3	139110306	139110673
chr3	139123883	139125269
chr3	139162223	139162524
chr3	139162932	139163308
chr3	139180192	139180458
chr3	139232894	139233620
chr3	139281616	139281933
chr3	139282433	139282994
chr3	139316059	139317002
chr3	139340472	139340968
chr3	139343858	139344296
chr3	139344467	139344816
chr3	139346753	139347142
chr3	139348062	139348605
chr3	139348926	139349532
chr3	139350081	139351049
chr3	139351051	139351921
chr3	139351923	139352890
chr3	139355502	139355888
chr3	139356821	139357314
chr3	139357316	139358056
chr3	139358102	139358904
chr3	139358906	139359223
chr3	139359225	139359460
chr3	139360983	139361393
chr3	139362309	139362615
chr3	139366470	139366873
chr3	139366917	139367243
chr3	139368047	139368386
chr3	139369163	139369411
chr3	139369413	139369642
chr3	139371625	139371931
chr3	139373115	139373510
chr3	139373568	139373906
chr3	139374142	139374686
chr3	139375370	139375712
chr3	139377943	139378287
chr3	139378949	139379271
chr3	139379282	139379564
chr3	139379674	139379958
chr3	139379960	139380866
chr3	139380868	139381722
chr3	139381724	139382579
chr3	139382581	139383533
chr3	139384906	139385527
chr3	139388179	139388462
chr3	139389371	139389720
chr3	139389722	139390527
chr3	139419459	139419778
chr3	139422918	139423491
chr3	139436627	139436982
chr3	139444196	139445196
chr3	139450182	139450511
chr3	139451903	139452338
chr3	139452786	139453264
chr3	139454631	139454928
chr3	139459833	139460083
chr3	139462014	139462388
chr3	139466332	139466525
chr3	139466527	139466893
chr3	139476289	139476614
chr3	139480400	139480641
chr3	139480643	139480845
chr3	139493711	139495035
chr3	139517336	139517778
chr3	139518323	139518733
chr3	139524309	139526000
chr3	139526307	139527440
chr3	139538223	139539057
chr3	139539362	139539872
chr3	139539874	139540322
chr3	139560082	139561490
chr3	139561555	139561846
chr3	139565299	139566265
chr3	139566267	139567135
chr3	139567137	139568004
chr3	139568006	139568874
chr3	139568876	139569743
chr3	139569745	139570613
chr3	139570615	139571580
chr3	139572009	139572331
chr3	139573500	139573778
chr3	139575485	139576092
chr3	139577694	139577948
chr3	139578717	139579193
chr3	139582829	139583978
chr3	139584007	139584543
chr3	139599050	139599566
chr3	139599666	139600623
chr3	139600625	139601483
chr3	139601485	139602343
chr3	139602345	139603203
chr3	139603205	139604062
chr3	139604064	139604922
chr3	139604924	139605782
chr3	139605784	139606740
chr3	139607988	139609639
chr3	139609641	139610037
chr3	139627518	139627862
chr3	139634262	139635285
chr3	139635287	139636211
chr3	139636213	139637136
chr3	139637138	139638160
chr3	139672505	139672810
chr3	139677607	139678115
chr3	139678522	139679605
chr3	139679607	139680591
chr3	139680593	139681578
chr3	139681580	139682662
chr3	139688305	139688896
chr3	139689034	139689440
chr3	139781345	139781610
chr3	139781612	139782797
chr3	139837122	139837458
chr3	139838228	139838549
chr3	139844980	139845509
chr3	139859525	139859992
chr3	139935087	139935581
chr3	140175853	140176171
chr3	140403531	140403922
chr3	140404460	140404864
chr3	140421027	140421372
chr3	140448421	140448802
chr3	140449337	140449858
chr3	140449860	140450141
chr3	140452355	140452763
chr3	140453121	140453378
chr3	140454178	140454516
chr3	140454559	140454851
chr3	140459423	140459867
chr3	140460154	140460449
chr3	140460902	140461475
chr3	140462624	140462923
chr3	140466512	140466829
chr3	140505513	140506263
chr3	140506554	140507720
chr3	140507722	140508887
chr3	140532226	140532584
chr3	140546417	140546779
chr3	140556415	140557153
chr3	140558542	140558955
chr3	140562040	140562406
chr3	140562713	140563017
chr3	140563019	140563301
chr3	140563863	140564243
chr3	140565955	140566862
chr3	140566864	140567673
chr3	140567675	140568483
chr3	140568485	140569293
chr3	140569295	140570104
chr3	140570106	140570914
chr3	140570916	140571724
chr3	140571726	140572535
chr3	140572537	140573345
chr3	140573347	140574156
chr3	140574158	140574966
chr3	140574968	140575776
chr3	140575778	140576587
chr3	140576589	140577495
chr3	140619596	140619935
chr3	140677966	140678668
chr3	140682364	140683257
chr3	140687624	140688640
chr3	140690870	140691290
chr3	140700790	140701248
chr3	140864977	140865977
chr3	140865979	140866880
chr3	140866882	140867881
chr3	140902096	140902749
chr3	140941732	140942193
chr3	140942364	140942827
chr3	140956427	140957167
chr3	140959365	140959638
chr3	140963029	140964154
chr3	140964156	140965183
chr3	140965185	140966279
chr3	140966281	140966532
chr3	140966682	140967134
chr3	140968585	140968828
chr3	140970267	140971091
chr3	140972646	140972973
chr3	140972975	140973353
chr3	140973568	140974103
chr3	140976162	140977206
chr3	140977208	140978153
chr3	140978155	140979101
chr3	140979103	140980048
chr3	140980050	140981093
chr3	141051249	141052090
chr3	141065854	141066896
chr3	141076862	141077428
chr3	141077430	141077681
chr3	141080192	141080506
chr3	141115026	141115434
chr3	141116968	141117235
chr3	141123978	141124280
chr3	141132091	141132408
chr3	141147044	141148709
chr3	141228628	141228901
chr3	141231686	141231912
chr3	141231914	141232078
chr3	141232235	141232533
chr3	141234118	141234416
chr3	141234788	141235652
chr3	141236174	141236487
chr3	141250906	141251441
chr3	141258320	141258877
chr3	141260025	141260352
chr3	141261908	141262145
chr3	141262147	141262821
chr3	141267255	141267706
chr3	141272567	141273644
chr3	141273646	141274721
chr3	141278244	141278598
chr3	141279280	141279602
chr3	141284037	141284404
chr3	141287216	141287552
chr3	141291490	141291830
chr3	141292170	141293153
chr3	141293155	141294038
chr3	141294040	141295022
chr3	141305658	141306844
chr3	141306846	141308031
chr3	141308106	141308505
chr3	141311539	141311854
chr3	141316157	141317088
chr3	141317090	141318020
chr3	141320914	141321820
chr3	141324115	141324554
chr3	141366148	141367851
chr3	141368206	141368902
chr3	141369774	141370044
chr3	141381327	141381585
chr3	141383562	141383807
chr3	141384712	141384973
chr3	141385823	141386156
chr3	141386344	141387339
chr3	141387341	141388237
chr3	141388239	141389136
chr3	141389138	141390132
chr3	141392621	141392968
chr3	141394102	141394555
chr3	141396161	141396601
chr3	141402251	141402547
chr3	141402720	141403250
chr3	141403829	141404129
chr3	141405628	141405854
chr3	141426018	141426263
chr3	141427536	141427919
chr3	141431625	141432341
chr3	141438145	141438463
chr3	141442291	141443202
chr3	141443204	141444015
chr3	141444017	141444829
chr3	141444831	141445643
chr3	141445645	141446456
chr3	141446458	141447270
chr3	141447272	141448084
chr3	141448086	141448897
chr3	141448899	141449711
chr3	141449713	141450525
chr3	141450527	141451338
chr3	141451340	141452152
chr3	141452154	141452966
chr3	141452968	141453779
chr3	141453781	141454691
chr3	141455106	141456096
chr3	141456181	141456532
chr3	141470536	141472000
chr3	141486929	141487314
chr3	141512065	141512378
chr3	141516230	141516529
chr3	141525035	141525454
chr3	141525636	141526219
chr3	141529610	141529900
chr3	141540435	141540707
chr3	141553759	141554038
chr3	141555742	141556010
chr3	141558788	141559060
chr3	141559796	141560093
chr3	141570814	141571166
chr3	141571308	141571652
chr3	141572511	141572821
chr3	141573049	141573319
chr3	141573846	141574165
chr3	141576902	141577204
chr3	141578426	141578918
chr3	141579339	141579587
chr3	141580270	141580549
chr3	141581002	141581275
chr3	141585927	141586196
chr3	141586548	141586853
chr3	141590032	141590239
chr3	141600178	141600677
chr3	141607566	141607672
chr3	141607674	141607858
chr3	141608391	141608795
chr3	141609322	141609621
chr3	141609779	141610164
chr3	141612185	141613303
chr3	141613305	141614323
chr3	141614325	141615442
chr3	141660438	141660688
chr3	141662945	141663369
chr3	141666682	141667030
chr3	141681387	141681731
chr3	141684961	141685297
chr3	141685774	141686115
chr3	141690334	141690625
chr3	141708918	141709355
chr3	141709465	141709930
chr3	141713194	141713525
chr3	141720894	141721196
chr3	141724327	141724624
chr3	141729193	141729503
chr3	141738151	141738614
chr3	141742546	141743125
chr3	141743411	141743654
chr3	141745061	141745959
chr3	141745961	141746759
chr3	141746761	141747658
chr3	141778050	141778994
chr3	141780276	141780909
chr3	141807547	141808017
chr3	141816616	141817601
chr3	141817603	141818588
chr3	141851451	141851763
chr3	141858319	141858678
chr3	141860786	141861266
chr3	141864914	141865377
chr3	141876026	141876492
chr3	141876518	141877008
chr3	141877431	141877660
chr3	141902038	141902325
chr3	141902826	141903128
chr3	141903522	141903846
chr3	141907069	141907372
chr3	141913554	141913934
chr3	141915872	141916118
chr3	141916278	141916497
chr3	141916499	141916672
chr3	141918154	141918439
chr3	141918638	141919119
chr3	141921436	141921746
chr3	141921850	141922278
chr3	141925433	141926647
chr3	141936609	141937626
chr3	141937628	141938645
chr3	141944330	141945254
chr3	141945256	141946081
chr3	141946083	141946908
chr3	141946910	141947735
chr3	141947737	141948561
chr3	141948563	141949388
chr3	141949390	141950215
chr3	141950217	141951042
chr3	141951044	141951869
chr3	141951871	141952762
chr3	141952764	141953114
chr3	141959576	141959938
chr3	141963714	141964061
chr3	141969975	141970239
chr3	141973950	141974292
chr3	141978422	141978786
chr3	141988969	141989612
chr3	141993440	141993683
chr3	141994172	141995327
chr3	142000154	142000452
chr3	142005343	142005642
chr3	142028481	142028763
chr3	142028944	142029255
chr3	142043525	142044296
chr3	142054017	142054247
chr3	142090694	142090936
chr3	142092933	142093225
chr3	142101637	142101939
chr3	142126051	142126468
chr3	142145356	142145653
chr3	142149085	142149642
chr3	142157429	142158350
chr3	142158352	142159175
chr3	142159177	142159999
chr3	142160001	142160824
chr3	142160826	142161648
chr3	142161650	142162472
chr3	142162474	142163297
chr3	142163299	142164121
chr3	142164123	142164946
chr3	142164948	142165868
chr3	142170085	142170556
chr3	142171321	142171576
chr3	142172255	142172554
chr3	142172978	142173295
chr3	142177384	142177703
chr3	142181363	142181663
chr3	142182825	142183586
chr3	142184613	142185860
chr3	142185862	142186077
chr3	142186079	142186359
chr3	142186361	142186611
chr3	142187606	142187877
chr3	142198704	142199031
chr3	142204119	142204886
chr3	142213428	142213699
chr3	142215501	142215790
chr3	142225211	142225690
chr3	142306509	142307474
chr3	142307476	142308342
chr3	142308344	142309210
chr3	142309212	142310077
chr3	142310079	142310945
chr3	142310947	142311911
chr3	142312500	142312856
chr3	142313038	142313272
chr3	142318494	142318741
chr3	142318743	142319001
chr3	142329336	142329713
chr3	142332277	142332632
chr3	142332767	142332928
chr3	142332930	142333187
chr3	142335350	142335607
chr3	142347136	142347440
chr3	142355226	142355594
chr3	142356814	142357217
chr3	142359764	142360029
chr3	142364949	142365244
chr3	142365246	142365464
chr3	142370387	142370718
chr3	142371141	142371426
chr3	142375700	142376089
chr3	142376151	142376692
chr3	142379984	142380278
chr3	142383202	142383511
chr3	142384425	142384783
chr3	142397231	142397558
chr3	142400346	142400645
chr3	142403576	142403820
chr3	142403822	142404087
chr3	142404809	142405174
chr3	142407559	142407835
chr3	142412446	142412761
chr3	142414037	142414438
chr3	142417042	142417327
chr3	142417743	142418707
chr3	142418717	142418979
chr3	142420107	142420467
chr3	142420918	142421251
chr3	142421378	142421641
chr3	142422484	142422792
chr3	142422794	142423020
chr3	142423462	142423740
chr3	142425124	142425380
chr3	142425382	142425636
chr3	142426466	142426939
chr3	142429597	142429872
chr3	142432563	142432991
chr3	142434915	142435488
chr3	142435853	142436154
chr3	142447772	142448160
chr3	142448909	142449851
chr3	142449853	142450697
chr3	142450699	142451542
chr3	142451544	142452388
chr3	142452390	142453331
chr3	142457506	142459168
chr3	142459170	142460330
chr3	142460332	142461531
chr3	142461842	142462188
chr3	142464999	142465991
chr3	142465993	142466885
chr3	142466887	142467780
chr3	142467782	142468674
chr3	142468676	142469667
chr3	142469988	142470281
chr3	142471972	142472435
chr3	142485042	142486301
chr3	142491045	142492226
chr3	142492228	142493409
chr3	142496263	142496618
chr3	142496915	142497290
chr3	142498499	142498872
chr3	142499032	142499290
chr3	142499529	142500288
chr3	142503264	142503551
chr3	142505041	142505401
chr3	142507833	142508207
chr3	142512162	142512568
chr3	142513403	142513736
chr3	142515297	142515613
chr3	142519571	142519882
chr3	142522630	142522939
chr3	142523895	142524297
chr3	142534982	142535303
chr3	142536010	142536299
chr3	142537194	142538723
chr3	142540806	142541132
chr3	142542567	142542855
chr3	142547627	142548008
chr3	142549381	142549771
chr3	142550034	142550400
chr3	142553129	142553496
chr3	142553542	142553782
chr3	142553784	142554113
chr3	142555779	142556237
chr3	142556285	142556673
chr3	142558526	142559099
chr3	142559153	142559539
chr3	142560165	142560552
chr3	142561145	142562145
chr3	142562147	142563049
chr3	142563051	142563952
chr3	142563954	142564856
chr3	142564858	142565857
chr3	142566023	142566359
chr3	142567965	142568252
chr3	142578548	142578831
chr3	142580812	142581091
chr3	142581207	142582072
chr3	142582197	142582497
chr3	142591579	142591889
chr3	142596295	142596607
chr3	142597139	142597446
chr3	142619355	142619736
chr3	142623288	142623660
chr3	142627718	142628006
chr3	142645198	142645678
chr3	142654686	142655039
chr3	142656460	142656820
chr3	142656822	142657278
chr3	142664024	142664405
chr3	142669292	142669651
chr3	142670895	142671220
chr3	142673499	142674002
chr3	142676059	142676387
chr3	142677934	142678211
chr3	142683908	142684211
chr3	142684213	142684493
chr3	142686186	142686474
chr3	142687884	142688944
chr3	142688946	142689907
chr3	142689909	142690869
chr3	142690871	142691930
chr3	142694371	142694645
chr3	142697855	142698536
chr3	142703770	142704099
chr3	142704365	142704684
chr3	142711403	142711723
chr3	142711774	142712767
chr3	142712769	142713762
chr3	142723732	142723957
chr3	142723959	142724829
chr3	142736281	142736631
chr3	142743387	142743684
chr3	142748160	142748558
chr3	142777534	142777861
chr3	142780736	142781127
chr3	142784606	142785385
chr3	142790921	142791256
chr3	142792726	142793065
chr3	142801109	142801366
chr3	142802071	142802442
chr3	142803879	142804276
chr3	142804338	142804728
chr3	142805910	142806947
chr3	142806949	142807986
chr3	142815824	142816099
chr3	142816437	142816710
chr3	142817776	142818563
chr3	142820780	142821198
chr3	142823434	142823713
chr3	142826998	142827826
chr3	142829579	142829953
chr3	142838672	142839004
chr3	142842826	142843146
chr3	142843148	142843407
chr3	142846554	142846840
chr3	142848119	142848570
chr3	142863791	142864577
chr3	142887128	142887875
chr3	142888561	142888779
chr3	142888781	142889304
chr3	142912018	142912408
chr3	142926577	142926994
chr3	142933107	142934043
chr3	142934045	142934881
chr3	142934883	142935780
chr3	142935782	142935996
chr3	142936014	142936744
chr3	142937728	142938751
chr3	142940984	142941199
chr3	142941301	142942635
chr3	142949066	142950674
chr3	142951465	142951904
chr3	142952693	142952948
chr3	142960274	142960596
chr3	142960598	142961203
chr3	142961205	142962049
chr3	142962051	142962862
chr3	142962864	142963772
chr3	142963960	142964113
chr3	142964115	142964384
chr3	142964386	142965222
chr3	142966810	142967564
chr3	142969200	142969867
chr3	142989917	142990685
chr3	142993899	142994238
chr3	142994503	142994915
chr3	142998302	142998592
chr3	143000809	143001771
chr3	143002130	143002459
chr3	143010717	143010957
chr3	143011841	143012121
chr3	143012124	143012471
chr3	143014213	143014507
chr3	143016159	143016469
chr3	143016744	143017448
chr3	143019871	143020134
chr3	143020501	143020791
chr3	143021252	143021428
chr3	143021430	143021683
chr3	143022399	143022757
chr3	143022759	143023493
chr3	143023877	143024116
chr3	143024386	143024646
chr3	143025684	143027368
chr3	143028242	143028446
chr3	143028448	143028744
chr3	143032686	143033044
chr3	143033173	143033448
chr3	143034429	143035073
chr3	143035884	143036202
chr3	143036781	143037433
chr3	143038010	143038304
chr3	143038796	143039058
chr3	143043019	143043374
chr3	143050841	143051147
chr3	143053578	143053892
chr3	143054845	143055217
chr3	143056214	143057194
chr3	143057196	143058077
chr3	143058079	143058959
chr3	143058961	143059842
chr3	143059844	143060823
chr3	143111704	143112053
chr3	143112055	143112457
chr3	143119673	143120592
chr3	143120594	143121486
chr3	143121488	143122329
chr3	143122331	143123171
chr3	143123173	143124112
chr3	143131176	143131672
chr3	143131674	143131991
chr3	143176229	143177715
chr3	143265124	143266075
chr3	143266077	143267027
chr3	143268777	143269078
chr3	143312969	143313415
chr3	143314142	143314527
chr3	143342148	143342382
chr3	143343252	143343712
chr3	143344369	143344692
chr3	143346888	143347169
chr3	143363386	143363661
chr3	143381240	143381544
chr3	143381846	143382259
chr3	143466939	143467288
chr3	143493555	143493862
chr3	143495237	143495546
chr3	143503177	143504371
chr3	143517025	143518327
chr3	143552264	143552548
chr3	143573990	143574291
chr3	143578487	143578821
chr3	143620430	143620711
chr3	143626684	143626958
chr3	143627074	143627788
chr3	143652157	143652458
chr3	143693094	143693405
chr3	143697982	143698247
chr3	143794903	143795175
chr3	143796728	143797001
chr3	143831921	143832319
chr3	143847496	143848065
chr3	143848067	143848583
chr3	143855641	143856240
chr3	143971700	143973034
chr3	143973036	143973584
chr3	143973586	143973803
chr3	143978364	143978620
chr3	143985445	143986253
chr3	143989412	143990462
chr3	143990464	143991414
chr3	143991416	143992465
chr3	144034452	144034778
chr3	144048570	144048817
chr3	144186807	144187118
chr3	144442113	144443118
chr3	144443120	144444027
chr3	144444029	144444936
chr3	144444938	144445942
chr3	145523440	145524513
chr3	145684474	145685190
chr3	145824159	145824837
chr3	145939814	145940252
chr3	145946306	145946719
chr3	145957297	145957929
chr3	145961219	145961634
chr3	145961657	145962318
chr3	145963423	145963721
chr3	146059487	146060632
chr3	146060634	146061777
chr3	146063944	146064348
chr3	146064789	146065220
chr3	146066246	146066783
chr3	146068016	146068355
chr3	146068721	146069283
chr3	146069342	146070956
chr3	146070958	146071223
chr3	146071225	146071521
chr3	146072459	146072763
chr3	146073189	146073755
chr3	146075827	146076924
chr3	146076926	146078022
chr3	146079018	146079355
chr3	146081640	146081961
chr3	146085071	146086760
chr3	146086762	146087006
chr3	146088488	146088913
chr3	146091702	146091999
chr3	146102657	146102950
chr3	146104181	146104440
chr3	146104889	146105302
chr3	146106434	146106742
chr3	146110187	146110546
chr3	146121014	146121346
chr3	146123167	146123423
chr3	146124040	146124327
chr3	146160691	146161282
chr3	146163496	146163751
chr3	146192237	146193394
chr3	146193396	146194553
chr3	146195026	146195380
chr3	146196307	146196891
chr3	146199715	146200137
chr3	146200937	146201175
chr3	146206428	146206859
chr3	146220717	146221023
chr3	146221967	146222531
chr3	146223635	146223875
chr3	146250459	146250913
chr3	146250915	146251277
chr3	146342898	146343318
chr3	146344065	146344299
chr3	146348214	146348578
chr3	146391265	146391660
chr3	146395642	146396019
chr3	146398559	146398921
chr3	146401257	146401674
chr3	146415027	146415265
chr3	146416406	146416701
chr3	146433190	146433615
chr3	146441660	146441919
chr3	146449108	146449465
chr3	146453904	146454261
chr3	146455141	146455557
chr3	146458313	146458551
chr3	146459750	146460127
chr3	146460129	146460388
chr3	146461736	146462054
chr3	146463737	146464092
chr3	146469007	146469399
chr3	146494496	146495130
chr3	146495797	146496089
chr3	146504472	146505565
chr3	146505567	146506658
chr3	146515082	146516199
chr3	146516342	146516794
chr3	146516805	146517492
chr3	146520068	146520278
chr3	146521446	146522151
chr3	146525431	146525745
chr3	146527845	146528929
chr3	146533372	146533648
chr3	146536442	146536917
chr3	146537898	146538142
chr3	146540755	146541278
chr3	146544369	146544954
chr3	146571379	146571681
chr3	146576457	146576823
chr3	146585740	146585985
chr3	146585987	146586210
chr3	146589504	146589912
chr3	146589965	146590423
chr3	146591622	146591979
chr3	146593822	146594238
chr3	146594943	146595181
chr3	146600190	146600561
chr3	146605102	146606314
chr3	146909587	146909809
chr3	146918970	146919283
chr3	146921697	146922272
chr3	146923203	146923422
chr3	146923504	146924558
chr3	146924560	146925515
chr3	146925517	146926472
chr3	146926474	146927527
chr3	146996509	146996811
chr3	147042148	147043429
chr3	147156367	147156659
chr3	147276670	147277000
chr3	147277002	147277350
chr3	147367279	147368342
chr3	147368344	147369309
chr3	147369311	147370319
chr3	147370321	147370544
chr3	147370546	147370754
chr3	147385948	147386983
chr3	147386985	147387921
chr3	147387923	147388925
chr3	147388927	147389470
chr3	147390833	147391932
chr3	147391934	147393031
chr3	147393324	147394040
chr3	147395754	147397284
chr3	147402630	147402910
chr3	147403449	147403880
chr3	147403882	147404382
chr3	147405275	147405878
chr3	147405880	147406231
chr3	147406265	147406958
chr3	147409267	147410229
chr3	147410231	147411192
chr3	147412420	147412779
chr3	147413256	147414195
chr3	147414197	147415036
chr3	147415038	147415877
chr3	147415879	147416817
chr3	147421229	147421657
chr3	147507843	147508150
chr3	147509497	147510391
chr3	147590898	147591933
chr3	147844025	147844571
chr3	147844573	147844744
chr3	147846492	147846755
chr3	147939807	147940214
chr3	147940461	147941377
chr3	147941379	147942195
chr3	147942197	147943112
chr3	147959690	147959939
chr3	147982658	147983523
chr3	147995657	147995950
chr3	148006490	148007225
chr3	148027948	148029522
chr3	148039140	148039426
chr3	148041537	148041852
chr3	148042080	148042405
chr3	148076334	148076679
chr3	148078022	148078355
chr3	148078937	148079741
chr3	148080304	148080646
chr3	148087608	148089232
chr3	148090243	148090560
chr3	148092955	148093159
chr3	148093161	148093305
chr3	148096331	148097019
chr3	148107098	148107418
chr3	148115444	148115707
chr3	148126870	148127331
chr3	148160813	148161174
chr3	148166246	148167396
chr3	148191559	148191863
chr3	148192774	148193304
chr3	148195631	148195891
chr3	148195893	148196145
chr3	148207596	148208032
chr3	148209927	148210186
chr3	148220412	148220710
chr3	148226279	148226704
chr3	148279584	148280196
chr3	148280763	148281207
chr3	148288837	148289141
chr3	148312013	148312350
chr3	148341157	148341435
chr3	148342961	148343293
chr3	148360034	148360275
chr3	148360982	148361298
chr3	148362100	148363481
chr3	148368286	148368591
chr3	148384662	148384967
chr3	148398581	148398874
chr3	148399679	148401182
chr3	148446168	148446445
chr3	148446805	148447096
chr3	148455255	148455629
chr3	148591720	148592025
chr3	148695896	148696302
chr3	148697686	148698161
chr3	148698163	148698404
chr3	148707846	148708125
chr3	148730002	148730607
chr3	148731093	148731595
chr3	148739700	148740054
chr3	148740891	148741998
chr3	148742000	148743106
chr3	148791004	148791363
chr3	148805562	148805994
chr3	148810578	148810889
chr3	148824684	148825485
chr3	148827556	148827908
chr3	148827910	148828175
chr3	148834400	148834720
chr3	148838077	148838510
chr3	148840588	148841073
chr3	148841725	148842022
chr3	148844380	148844632
chr3	148844634	148844865
chr3	148845326	148845724
chr3	148850835	148852038
chr3	148854049	148854294
chr3	148854296	148855154
chr3	148855156	148855969
chr3	148855971	148856784
chr3	148856786	148857696
chr3	148859717	148860285
chr3	148865198	148865423
chr3	148865425	148865646
chr3	148868817	148869137
chr3	148869850	148870187
chr3	148878343	148878594
chr3	148878596	148878846
chr3	148879690	148879987
chr3	148881371	148881730
chr3	148882407	148882693
chr3	148883515	148883913
chr3	148885995	148886275
chr3	148896422	148897301
chr3	148911159	148911450
chr3	148922605	148922964
chr3	148923732	148924001
chr3	148940722	148941031
chr3	148955484	148956186
chr3	148959949	148960210
chr3	148985770	148986767
chr3	148986769	148987766
chr3	148991243	148991745
chr3	148992273	148992870
chr3	148994044	148994375
chr3	148996204	148996574
chr3	148996644	148997002
chr3	149000836	149001281
chr3	149001348	149001691
chr3	149003855	149004148
chr3	149007901	149008177
chr3	149008179	149008374
chr3	149008783	149009500
chr3	149023955	149024370
chr3	149026354	149026600
chr3	149026662	149027766
chr3	149030029	149031249
chr3	149031251	149032470
chr3	149034820	149035096
chr3	149038951	149039327
chr3	149039483	149039791
chr3	149039933	149040357
chr3	149041392	149042104
chr3	149042106	149042388
chr3	149045982	149046357
chr3	149047930	149048261
chr3	149048765	149049099
chr3	149050134	149050473
chr3	149051947	149052242
chr3	149055205	149055498
chr3	149059620	149059905
chr3	149060545	149060732
chr3	149060734	149060956
chr3	149063333	149063622
chr3	149064693	149064964
chr3	149068142	149068433
chr3	149071154	149071512
chr3	149071514	149071755
chr3	149073127	149073420
chr3	149074117	149074446
chr3	149075783	149076145
chr3	149083534	149083833
chr3	149084584	149084987
chr3	149086219	149086652
chr3	149094255	149094560
chr3	149099401	149099913
chr3	149102489	149102921
chr3	149129540	149130551
chr3	149139906	149140596
chr3	149140919	149141241
chr3	149141243	149141478
chr3	149145256	149145644
chr3	149150501	149150778
chr3	149153396	149154233
chr3	149155009	149155313
chr3	149157252	149157629
chr3	149158568	149158944
chr3	149159948	149160377
chr3	149162050	149162371
chr3	149162373	149162976
chr3	149163744	149164047
chr3	149165848	149166148
chr3	149166936	149167338
chr3	149167791	149168565
chr3	149170373	149170671
chr3	149171997	149172913
chr3	149172915	149173830
chr3	149175887	149176812
chr3	149177687	149178077
chr3	149178317	149178729
chr3	149179458	149180231
chr3	149181907	149182231
chr3	149183368	149183703
chr3	149185065	149185544
chr3	149185968	149186830
chr3	149187821	149188300
chr3	149198269	149198676
chr3	149199614	149200129
chr3	149202004	149202339
chr3	149206070	149206437
chr3	149207265	149207721
chr3	149209113	149209482
chr3	149210069	149210477
chr3	149212353	149212796
chr3	149217768	149218083
chr3	149221549	149221927
chr3	149224040	149224414
chr3	149224899	149225148
chr3	149225251	149225474
chr3	149225910	149226432
chr3	149229258	149229785
chr3	149230641	149230999
chr3	149241264	149241599
chr3	149244156	149244553
chr3	149245565	149245867
chr3	149247270	149247594
chr3	149248924	149249259
chr3	149249861	149250267
chr3	149252748	149253156
chr3	149254020	149254366
chr3	149255832	149256239
chr3	149256299	149256635
chr3	149257360	149257687
chr3	149266768	149267133
chr3	149268987	149269199
chr3	149269722	149270160
chr3	149270652	149271018
chr3	149273405	149273813
chr3	149275365	149275800
chr3	149276412	149276687
chr3	149276689	149276999
chr3	149277238	149277500
chr3	149284684	149285280
chr3	149288387	149288703
chr3	149291629	149291898
chr3	149318400	149319495
chr3	149319497	149320494
chr3	149320496	149321590
chr3	149322158	149322534
chr3	149324706	149325120
chr3	149329830	149330517
chr3	149333108	149333492
chr3	149333494	149333751
chr3	149334248	149334512
chr3	149357071	149357643
chr3	149368924	149369970
chr3	149369972	149370918
chr3	149370920	149371965
chr3	149375345	149375867
chr3	149377273	149377734
chr3	149377736	149378413
chr3	149383496	149385267
chr3	149385527	149385898
chr3	149386270	149386681
chr3	149432946	149433372
chr3	149462084	149462677
chr3	149463681	149464161
chr3	149464163	149464834
chr3	149464836	149465299
chr3	149474599	149475149
chr3	149475686	149476010
chr3	149487521	149487853
chr3	149494562	149496093
chr3	149498624	149499009
chr3	149502578	149503492
chr3	149517137	149518173
chr3	149518175	149519112
chr3	149519114	149520050
chr3	149520052	149521087
chr3	149525533	149525765
chr3	149525767	149526223
chr3	149527738	149528067
chr3	149540118	149540364
chr3	149540917	149541158
chr3	149542237	149542635
chr3	149572766	149573098
chr3	149575936	149576350
chr3	149648899	149649200
chr3	149649742	149650282
chr3	149656778	149657469
chr3	149657471	149658806
chr3	149659280	149660417
chr3	149661008	149661462
chr3	149669690	149669989
chr3	149670670	149671007
chr3	149701507	149703040
chr3	149703042	149703426
chr3	149717344	149717664
chr3	149723982	149724313
chr3	149724604	149724886
chr3	149725374	149725642
chr3	149736454	149736812
chr3	149738374	149739283
chr3	149739285	149740095
chr3	149740097	149740906
chr3	149740908	149741816
chr3	149750159	149750442
chr3	149750444	149750949
chr3	149751225	149752593
chr3	149761002	149761711
chr3	149766530	149768193
chr3	149770462	149770772
chr3	149778256	149779404
chr3	149779406	149780553
chr3	149782989	149783322
chr3	149783324	149783991
chr3	149790683	149791025
chr3	149792179	149792921
chr3	149812610	149813451
chr3	149813722	149814429
chr3	149817144	149817419
chr3	149822420	149822671
chr3	149845689	149846238
chr3	149851074	149851755
chr3	149852418	149852694
chr3	149871931	149872252
chr3	149893709	149894005
chr3	149895142	149895372
chr3	149895375	149895668
chr3	149901974	149902260
chr3	149911880	149912181
chr3	149917244	149917547
chr3	149921036	149921325
chr3	149938899	149939897
chr3	149959859	149960234
chr3	149960642	149962237
chr3	149964806	149965745
chr3	149965747	149966684
chr3	149968020	149969003
chr3	149970256	149970499
chr3	149970521	149971321
chr3	149976657	149977242
chr3	149978000	149978322
chr3	149979054	149979453
chr3	149982083	149983406
chr3	149984297	149984895
chr3	149999547	150000788
chr3	150020857	150021216
chr3	150022417	150022909
chr3	150039116	150039357
chr3	150050567	150051554
chr3	150077396	150078437
chr3	150078439	150079479
chr3	150079941	150080215
chr3	150096345	150096695
chr3	150097934	150098248
chr3	150124840	150125128
chr3	150150413	150151042
chr3	150202076	150202446
chr3	150203100	150203377
chr3	150213284	150213824
chr3	150218233	150218473
chr3	150224139	150224442
chr3	150224823	150225037
chr3	150225039	150225288
chr3	150238421	150238647
chr3	150238649	150239273
chr3	150239782	150240307
chr3	150241679	150241958
chr3	150243313	150244330
chr3	150265309	150265757
chr3	150266629	150266881
chr3	150286303	150286675
chr3	150287246	150287516
chr3	150296370	150296703
chr3	150339380	150340419
chr3	150341008	150342157
chr3	150342159	150343308
chr3	150408237	150409325
chr3	150409327	150410317
chr3	150410319	150411406
chr3	150422941	150423170
chr3	150423172	150423549
chr3	150438100	150438452
chr3	150456853	150457225
chr3	150458278	150459181
chr3	150459183	150459986
chr3	150459988	150460792
chr3	150460794	150461597
chr3	150461599	150462403
chr3	150462405	150463209
chr3	150463211	150464014
chr3	150464016	150464820
chr3	150464822	150465625
chr3	150465627	150466529
chr3	150541900	150542831
chr3	150542833	150543664
chr3	150543666	150544596
chr3	150545299	150545876
chr3	150545954	150547275
chr3	150552256	150552981
chr3	150557487	150557776
chr3	150558290	150558827
chr3	150562444	150563006
chr3	150563417	150563712
chr3	150564201	150564997
chr3	150565093	150565324
chr3	150565698	150567204
chr3	150567301	150567833
chr3	150567835	150568110
chr3	150568112	150568390
chr3	150571860	150572627
chr3	150575551	150575860
chr3	150581520	150581844
chr3	150583019	150583177
chr3	150583179	150583363
chr3	150583748	150584931
chr3	150584933	150586114
chr3	150602777	150603253
chr3	150603255	150603784
chr3	150611164	150611975
chr3	150614475	150614681
chr3	150618611	150619026
chr3	150622287	150622593
chr3	150622945	150623267
chr3	150624714	150624997
chr3	150626813	150627261
chr3	150627561	150628587
chr3	150628589	150629516
chr3	150629518	150630543
chr3	150659787	150660253
chr3	150666689	150667113
chr3	150669198	150669549
chr3	150673858	150674139
chr3	150678311	150678652
chr3	150680370	150680636
chr3	150680675	150681028
chr3	150682120	150682417
chr3	150685644	150685911
chr3	150685913	150686119
chr3	150686200	150686452
chr3	150698693	150698980
chr3	150702023	150702276
chr3	150703398	150703986
chr3	150703988	150704160
chr3	150704864	150706066
chr3	150706068	150707269
chr3	150707834	150708107
chr3	150719349	150719646
chr3	150719771	150720914
chr3	150720916	150721959
chr3	150721961	150723103
chr3	150734371	150734962
chr3	150736244	150736613
chr3	150736666	150737120
chr3	150737202	150737611
chr3	150738456	150739075
chr3	150741027	150742796
chr3	150761839	150763575
chr3	150843042	150843550
chr3	150852386	150852704
chr3	150870278	150871435
chr3	150871437	150872494
chr3	150872496	150873652
chr3	150882799	150883156
chr3	150883601	150883870
chr3	150885270	150885536
chr3	150890222	150890483
chr3	150890538	150890903
chr3	150890905	150891248
chr3	150893226	150893513
chr3	150894088	150894403
chr3	150901056	150901554
chr3	150903151	150903514
chr3	150904964	150905187
chr3	150905229	150905595
chr3	150907273	150907570
chr3	150926065	150927182
chr3	150927184	150928299
chr3	150940383	150940617
chr3	150941317	150941859
chr3	150942456	150942737
chr3	150943722	150944334
chr3	150945431	150945777
chr3	150972358	150973191
chr3	151001476	151001727
chr3	151038447	151038916
chr3	151062545	151063101
chr3	151064915	151065174
chr3	151066212	151066527
chr3	151075013	151075350
chr3	151078791	151079807
chr3	151079809	151080824
chr3	151085599	151086034
chr3	151086296	151087123
chr3	151116240	151116540
chr3	151122685	151123072
chr3	151127727	151128082
chr3	151156063	151156428
chr3	151158591	151158897
chr3	151159734	151160199
chr3	151163795	151164140
chr3	151165322	151165617
chr3	151165748	151166080
chr3	151185232	151185559
chr3	151188001	151188288
chr3	151188290	151188578
chr3	151190619	151191029
chr3	151192452	151192752
chr3	151193392	151193843
chr3	151197734	151198635
chr3	151198637	151199537
chr3	151200811	151201095
chr3	151203006	151203314
chr3	151212019	151213228
chr3	151213230	151214438
chr3	151219437	151219740
chr3	151241698	151241966
chr3	151248767	151249212
chr3	151261289	151261536
chr3	151269342	151270227
chr3	151278189	151278640
chr3	151293219	151293525
chr3	151293988	151295592
chr3	151299969	151300296
chr3	151316322	151316918
chr3	151326214	151327210
chr3	151327212	151328108
chr3	151328110	151329105
chr3	151329383	151329647
chr3	151336409	151337160
chr3	151337282	151338957
chr3	151340498	151340951
chr3	151349961	151350304
chr3	151355023	151355337
chr3	151355798	151356137
chr3	151357115	151357474
chr3	151360376	151360703
chr3	151364881	151365304
chr3	151365752	151366089
chr3	151367548	151367864
chr3	151368052	151368349
chr3	151369338	151369647
chr3	151372469	151372864
chr3	151375928	151376312
chr3	151376702	151376932
chr3	151376934	151377276
chr3	151377914	151378271
chr3	151380015	151380322
chr3	151382558	151382843
chr3	151383681	151383985
chr3	151383987	151384316
chr3	151384594	151384910
chr3	151384932	151385289
chr3	151387712	151388270
chr3	151389881	151390233
chr3	151394558	151394965
chr3	151409145	151409430
chr3	151411180	151411605
chr3	151413041	151413393
chr3	151416214	151416520
chr3	151425286	151425838
chr3	151430201	151430478
chr3	151432612	151433550
chr3	151433552	151434391
chr3	151434393	151435232
chr3	151435234	151436074
chr3	151436076	151436915
chr3	151436917	151437756
chr3	151437758	151438695
chr3	151440477	151440878
chr3	151442886	151443982
chr3	151444821	151445787
chr3	151445789	151446657
chr3	151446659	151447526
chr3	151447528	151448396
chr3	151448398	151449363
chr3	151453286	151453872
chr3	151456928	151457253
chr3	151458418	151458807
chr3	151475706	151476272
chr3	151499541	151499904
chr3	151565778	151566093
chr3	151637076	151637370
chr3	151642609	151642973
chr3	151657557	151658064
chr3	151733818	151734271
chr3	151740548	151740966
chr3	151743995	151744260
chr3	151745411	151745778
chr3	151751345	151751609
chr3	151754974	151755229
chr3	151756894	151757828
chr3	151757830	151758664
chr3	151758666	151759501
chr3	151759503	151760338
chr3	151760340	151761174
chr3	151761176	151762109
chr3	151770330	151770709
chr3	151773332	151774050
chr3	151774508	151774763
chr3	151775597	151775862
chr3	151776706	151777073
chr3	151783734	151784992
chr3	151796949	151797277
chr3	151797386	151797645
chr3	151803608	151804023
chr3	151808046	151808347
chr3	151813975	151814398
chr3	151817268	151817686
chr3	151820285	151820550
chr3	151824565	151824958
chr3	151827478	151828586
chr3	151873545	151873804
chr3	151879754	151880005
chr3	151880461	151881370
chr3	151881372	151882182
chr3	151882184	151882995
chr3	151882997	151883807
chr3	151883809	151884717
chr3	151917517	151917839
chr3	151927759	151928273
chr3	152118075	152118765
chr3	152151568	152151822
chr3	152243730	152244138
chr3	152244223	152244538
chr3	152245164	152246083
chr3	152246085	152247002
chr3	152262518	152263425
chr3	152263427	152264234
chr3	152264236	152265044
chr3	152265046	152265853
chr3	152265855	152266663
chr3	152266665	152267473
chr3	152267475	152268282
chr3	152268284	152269097
chr3	152269099	152269417
chr3	152269419	152269876
chr3	152298884	152299329
chr3	152299331	152300465
chr3	152301821	152302547
chr3	152335013	152335328
chr3	152339597	152341088
chr3	152396069	152396322
chr3	152414843	152415209
chr3	152432619	152433018
chr3	152445184	152445637
chr3	152446606	152446855
chr3	152447522	152447871
chr3	152449174	152449482
chr3	152455444	152455675
chr3	152456169	152456459
chr3	152457593	152458518
chr3	152458520	152459443
chr3	152462287	152463233
chr3	152463235	152464082
chr3	152464084	152464931
chr3	152464933	152465878
chr3	152496657	152496911
chr3	152648048	152648642
chr3	152650262	152650482
chr3	152650484	152650699
chr3	152651708	152652082
chr3	152678063	152678333
chr3	152678335	152679548
chr3	152800336	152800830
chr3	152835033	152836031
chr3	152836033	152836933
chr3	152836935	152837834
chr3	152837836	152838735
chr3	152838737	152839636
chr3	152839638	152840538
chr3	152840540	152841537
chr3	153067180	153067649
chr3	153128976	153129738
chr3	153156413	153156801
chr3	153161548	153161873
chr3	153162128	153163065
chr3	153163067	153163905
chr3	153163907	153164746
chr3	153164748	153165586
chr3	153165588	153166426
chr3	153166428	153167266
chr3	153167268	153168106
chr3	153168108	153168947
chr3	153168949	153169787
chr3	153169789	153170725
chr3	153199602	153200115
chr3	153357009	153357337
chr3	153373588	153374284
chr3	153376733	153376993
chr3	153377148	153377660
chr3	153384836	153385488
chr3	153385770	153387466
chr3	153431758	153432093
chr3	153440385	153440697
chr3	153440761	153441067
chr3	153443176	153443629
chr3	153471368	153471669
chr3	153484397	153484786
chr3	153485917	153486280
chr3	153502305	153502795
chr3	153534445	153534761
chr3	153604548	153604843
chr3	153607279	153607577
chr3	153672077	153672355
chr3	153730657	153730905
chr3	153762405	153762624
chr3	153881428	153881646
chr3	153882259	153882510
chr3	153920253	153920513
chr3	153927163	153927415
chr3	153934898	153935158
chr3	153936837	153937222
chr3	153937410	153937768
chr3	153940435	153940934
chr3	153979832	153980284
chr3	154007269	154007600
chr3	154023737	154024349
chr3	154024351	154025521
chr3	154025523	154026740
chr3	154028308	154029401
chr3	154030179	154031617
chr3	154032512	154032982
chr3	154037499	154037752
chr3	154039287	154039764
chr3	154059916	154060160
chr3	154084584	154085361
chr3	154089634	154090429
chr3	154108571	154108833
chr3	154108835	154109229
chr3	154110005	154110449
chr3	154117832	154118869
chr3	154118871	154119906
chr3	154120905	154121368
chr3	154121370	154121617
chr3	154121844	154123173
chr3	154124312	154124547
chr3	154129476	154129821
chr3	154149291	154149543
chr3	154152674	154153030
chr3	154187587	154187935
chr3	154191191	154191516
chr3	154194546	154194816
chr3	154217771	154218056
chr3	154225687	154226108
chr3	154240272	154240677
chr3	154253018	154253281
chr3	154254622	154254922
chr3	154255233	154256162
chr3	154256164	154256995
chr3	154256997	154257925
chr3	154272448	154273498
chr3	154273500	154274451
chr3	154274453	154275403
chr3	154275405	154276454
chr3	154276456	154276997
chr3	154277500	154277992
chr3	154278397	154279582
chr3	154279584	154280715
chr3	154280717	154280960
chr3	154283090	154283369
chr3	154284485	154284724
chr3	154284726	154285085
chr3	154288768	154289062
chr3	154289611	154289924
chr3	154292453	154292792
chr3	154293650	154293910
chr3	154295186	154295437
chr3	154299740	154300023
chr3	154300496	154300794
chr3	154300889	154301225
chr3	154303231	154303508
chr3	154304708	154305032
chr3	154305034	154305435
chr3	154306118	154306393
chr3	154309555	154309921
chr3	154311538	154312346
chr3	154314553	154315378
chr3	154315941	154316261
chr3	154318983	154319382
chr3	154324076	154324585
chr3	154329618	154329917
chr3	154334711	154335674
chr3	154335676	154336540
chr3	154336542	154337405
chr3	154337407	154338369
chr3	154352038	154353189
chr3	154353191	154354342
chr3	154354618	154354897
chr3	154420941	154421585
chr3	154427418	154427806
chr3	154428537	154430288
chr3	154511437	154511867
chr3	154539168	154539407
chr3	154651558	154652521
chr3	154657196	154657661
chr3	154676490	154677217
chr3	154826918	154827238
chr3	154860694	154861115
chr3	154969185	154969780
chr3	154970005	154970321
chr3	155024026	155024422
chr3	155079549	155079805
chr3	155079807	155080010
chr3	155080012	155080564
chr3	155080866	155081302
chr3	155081304	155082043
chr3	155083427	155083867
chr3	155083869	155084099
chr3	155084101	155084352
chr3	155084354	155084462
chr3	155084961	155085827
chr3	155089736	155090598
chr3	155112196	155112873
chr3	155114896	155115253
chr3	155116381	155116611
chr3	155116613	155116813
chr3	155116815	155117084
chr3	155118648	155118909
chr3	155138004	155138334
chr3	155140093	155140390
chr3	155141893	155142181
chr3	155142183	155142428
chr3	155143345	155143669
chr3	155144261	155144555
chr3	155147046	155147322
chr3	155148452	155148751
chr3	155158272	155159081
chr3	155160292	155160546
chr3	155166804	155167119
chr3	155168394	155168678
chr3	155168680	155168981
chr3	155172006	155172310
chr3	155172438	155172710
chr3	155180262	155181201
chr3	155181203	155182044
chr3	155182046	155182887
chr3	155182889	155183827
chr3	155240821	155241723
chr3	155242803	155243242
chr3	155255341	155255672
chr3	155258160	155258864
chr3	155290129	155290892
chr3	155290894	155291112
chr3	155291114	155291389
chr3	155293522	155293687
chr3	155293689	155293847
chr3	155293849	155294274
chr3	155309329	155309905
chr3	155375482	155375888
chr3	155401231	155401589
chr3	155402317	155403116
chr3	155403229	155403497
chr3	155431131	155431744
chr3	155432772	155433496
chr3	155437440	155437921
chr3	155449086	155449523
chr3	155456590	155457851
chr3	155479783	155480937
chr3	155480939	155481994
chr3	155481996	155483149
chr3	155483251	155483474
chr3	155485258	155485756
chr3	155485758	155486097
chr3	155486099	155486304
chr3	155486863	155487219
chr3	155487930	155488205
chr3	155488562	155488904
chr3	155490644	155490966
chr3	155492631	155492951
chr3	155494043	155494292
chr3	155494294	155494615
chr3	155497222	155497515
chr3	155500605	155500892
chr3	155504457	155504724
chr3	155514625	155514982
chr3	155523799	155524102
chr3	155549689	155550056
chr3	155553978	155554294
chr3	155564817	155565216
chr3	155568133	155568422
chr3	155583374	155583740
chr3	155585967	155586292
chr3	155593843	155594282
chr3	155596134	155596476
chr3	155657662	155658710
chr3	155675899	155676514
chr3	155704048	155704362
chr3	155742044	155743824
chr3	155744742	155745165
chr3	155760519	155761315
chr3	155762519	155764016
chr3	155767411	155767767
chr3	155775603	155775946
chr3	155802434	155802689
chr3	155803953	155804271
chr3	155805499	155805821
chr3	155806041	155806376
chr3	155820926	155821840
chr3	155821842	155822657
chr3	155822659	155823474
chr3	155823476	155824291
chr3	155824293	155825109
chr3	155825111	155825926
chr3	155825928	155826743
chr3	155826745	155827560
chr3	155827562	155828475
chr3	155829590	155830001
chr3	155833370	155834139
chr3	155842334	155843095
chr3	155844620	155845174
chr3	155853010	155854554
chr3	155854654	155855076
chr3	155858154	155858430
chr3	155862550	155863289
chr3	155870552	155870995
chr3	155886517	155887629
chr3	155890570	155890827
chr3	155893420	155893797
chr3	155895315	155895644
chr3	155897829	155898139
chr3	155903765	155904058
chr3	155906062	155906361
chr3	155910594	155910983
chr3	155911016	155911377
chr3	155914321	155914668
chr3	155915921	155916290
chr3	155919135	155919436
chr3	155922089	155922400
chr3	155925143	155925464
chr3	155931667	155931978
chr3	155934818	155935144
chr3	155936240	155936608
chr3	155937493	155938394
chr3	155938396	155939198
chr3	155939200	155940001
chr3	155940003	155940805
chr3	155940807	155941609
chr3	155941611	155942412
chr3	155942414	155943216
chr3	155943218	155944118
chr3	155987206	155988274
chr3	156019548	156019972
chr3	156026201	156026688
chr3	156028752	156029067
chr3	156033484	156033801
chr3	156036570	156037673
chr3	156037675	156037843
chr3	156044057	156045046
chr3	156111334	156112200
chr3	156112334	156113205
chr3	156113321	156114296
chr3	156118113	156118437
chr3	156120450	156120984
chr3	156142864	156143494
chr3	156143496	156143705
chr3	156175754	156177009
chr3	156215462	156215836
chr3	156216838	156217137
chr3	156217879	156218134
chr3	156227591	156227981
chr3	156273455	156273774
chr3	156290889	156292226
chr3	156382044	156382306
chr3	156421518	156421757
chr3	156441059	156441526
chr3	156445936	156446194
chr3	156446687	156447003
chr3	156452801	156453358
chr3	156455895	156456218
chr3	156456826	156457126
chr3	156457128	156457405
chr3	156457407	156457630
chr3	156459729	156459969
chr3	156460090	156460645
chr3	156463604	156463844
chr3	156465545	156465784
chr3	156474552	156474918
chr3	156514266	156514547
chr3	156515002	156515318
chr3	156516172	156516462
chr3	156523642	156524345
chr3	156531311	156531599
chr3	156536447	156536601
chr3	156536603	156537484
chr3	156537486	156538311
chr3	156538313	156539236
chr3	156539366	156540415
chr3	156540417	156541366
chr3	156541368	156542317
chr3	156542319	156543367
chr3	156543856	156544537
chr3	156548707	156549197
chr3	156551300	156551614
chr3	156553557	156553879
chr3	156553895	156554223
chr3	156554639	156554900
chr3	156554902	156555282
chr3	156671764	156672228
chr3	156672247	156672968
chr3	156673137	156673459
chr3	156673549	156674031
chr3	156674109	156674517
chr3	156674519	156674820
chr3	156674822	156675479
chr3	156675481	156675876
chr3	156676566	156676792
chr3	156677559	156678712
chr3	156681068	156681287
chr3	156693922	156694286
chr3	156695767	156696123
chr3	156703326	156703800
chr3	156704586	156705727
chr3	156705729	156706868
chr3	156713786	156715026
chr3	156747245	156748366
chr3	156748368	156749390
chr3	156749392	156750512
chr3	156750997	156751281
chr3	156751324	156751753
chr3	156752965	156753550
chr3	156809453	156810830
chr3	156816789	156817160
chr3	156825383	156825759
chr3	156826202	156827207
chr3	156829188	156829475
chr3	156851077	156851284
chr3	156852073	156852271
chr3	156852670	156853266
chr3	156853268	156853423
chr3	156888199	156888567
chr3	156920477	156921137
chr3	156924397	156925354
chr3	156927331	156927702
chr3	156942431	156942895
chr3	156977460	156977923
chr3	156979096	156979656
chr3	156979721	156980126
chr3	156988019	156988810
chr3	156992555	156992828
chr3	156992976	156993375
chr3	157011315	157011604
chr3	157017244	157017794
chr3	157024662	157025022
chr3	157028005	157028500
chr3	157045242	157046227
chr3	157081569	157082516
chr3	157082518	157083463
chr3	157085451	157085751
chr3	157086253	157086643
chr3	157086806	157087119
chr3	157087743	157088645
chr3	157089536	157090569
chr3	157090571	157091603
chr3	157099199	157099877
chr3	157099879	157100254
chr3	157100568	157101238
chr3	157101837	157102190
chr3	157103260	157103577
chr3	157106662	157107451
chr3	157122778	157123102
chr3	157128308	157128693
chr3	157133944	157134236
chr3	157135132	157135655
chr3	157146410	157146705
chr3	157147455	157148687
chr3	157148851	157149414
chr3	157149416	157150313
chr3	157150315	157151184
chr3	157151186	157152055
chr3	157152057	157152925
chr3	157152927	157153795
chr3	157153797	157154764
chr3	157156838	157157181
chr3	157158567	157159577
chr3	157159694	157160858
chr3	157162565	157164030
chr3	157168919	157169231
chr3	157173820	157174120
chr3	157174122	157174651
chr3	157174653	157175809
chr3	157175811	157176869
chr3	157176871	157178028
chr3	157213446	157213873
chr3	157230181	157230308
chr3	157230310	157231306
chr3	157234482	157234816
chr3	157234818	157235247
chr3	157239492	157240062
chr3	157259644	157260555
chr3	157260557	157261468
chr3	157265428	157265760
chr3	157282370	157283862
chr3	157284880	157286439
chr3	157286459	157286772
chr3	157313523	157313853
chr3	157315713	157316848
chr3	157316850	157317983
chr3	157363195	157363859
chr3	157364205	157364610
chr3	157381016	157381474
chr3	157381496	157381771
chr3	157409571	157410006
chr3	157413783	157414188
chr3	157415030	157415368
chr3	157428224	157428586
chr3	157436752	157437161
chr3	157437415	157438012
chr3	157442268	157443731
chr3	157459421	157460453
chr3	157470216	157470627
chr3	157488957	157489454
chr3	157493089	157493391
chr3	157495114	157495604
chr3	157499297	157499773
chr3	157503179	157503443
chr3	157503445	157503724
chr3	157505180	157505507
chr3	157533415	157533717
chr3	157543148	157543607
chr3	157553132	157553438
chr3	157569209	157570010
chr3	157571079	157571404
chr3	157571857	157572141
chr3	157575002	157575258
chr3	157575929	157576220
chr3	157578181	157578989
chr3	157579596	157580859
chr3	157580861	157582124
chr3	157587184	157587593
chr3	157600095	157601331
chr3	157645670	157645972
chr3	157677427	157677847
chr3	157814724	157814992
chr3	157855536	157855820
chr3	157878970	157879282
chr3	157886159	157886491
chr3	157888089	157888350
chr3	157891371	157891602
chr3	157891604	157891792
chr3	157895622	157895936
chr3	157930394	157930823
chr3	157961875	157962163
chr3	157976463	157977033
chr3	157977948	157978234
chr3	157992876	157993226
chr3	158016118	158016541
chr3	158016966	158017266
chr3	158059680	158059949
chr3	158071871	158072218
chr3	158073775	158074031
chr3	158088685	158089095
chr3	158095856	158097137
chr3	158097139	158098418
chr3	158099758	158100046
chr3	158100156	158100409
chr3	158102580	158104240
chr3	158104960	158105392
chr3	158105581	158106601
chr3	158107691	158108069
chr3	158109954	158110312
chr3	158110314	158110702
chr3	158122005	158122396
chr3	158123768	158124089
chr3	158131988	158132361
chr3	158136647	158136996
chr3	158202974	158203343
chr3	158225559	158225831
chr3	158275711	158276519
chr3	158297941	158298173
chr3	158302584	158303673
chr3	158336332	158336875
chr3	158354759	158355049
chr3	158460837	158461107
chr3	158469246	158469830
chr3	158496463	158497032
chr3	158536994	158537296
chr3	158543237	158543785
chr3	158544085	158545828
chr3	158553760	158554139
chr3	158561299	158561603
chr3	158567862	158568154
chr3	158569519	158569688
chr3	158569690	158571114
chr3	158571116	158571478
chr3	158571480	158571691
chr3	158572878	158573137
chr3	158573200	158573531
chr3	158582558	158583027
chr3	158588754	158589022
chr3	158592336	158592679
chr3	158593284	158593524
chr3	158596251	158596521
chr3	158596764	158597043
chr3	158597982	158598306
chr3	158599916	158600273
chr3	158602709	158603037
chr3	158604999	158606174
chr3	158606176	158607350
chr3	158609512	158610304
chr3	158610538	158610955
chr3	158626558	158626947
chr3	158644180	158644979
chr3	158645531	158645801
chr3	158645803	158646395
chr3	158646645	158647045
chr3	158648943	158650030
chr3	158650032	158651118
chr3	158651998	158652348
chr3	158653212	158653565
chr3	158654449	158654729
chr3	158655707	158656661
chr3	158656663	158657616
chr3	158658824	158659168
chr3	158660166	158660722
chr3	158660776	158661073
chr3	158662530	158662782
chr3	158665239	158665572
chr3	158666206	158666399
chr3	158666401	158666842
chr3	158666914	158667172
chr3	158668898	158669230
chr3	158669335	158669708
chr3	158670859	158671117
chr3	158672252	158672746
chr3	158681890	158682531
chr3	158684426	158685412
chr3	158690065	158690684
chr3	158691041	158691263
chr3	158691265	158692673
chr3	158693022	158693866
chr3	158695269	158695679
chr3	158696794	158697867
chr3	158697869	158698045
chr3	158698047	158698312
chr3	158704553	158705025
chr3	158705561	158705806
chr3	158710640	158711031
chr3	158713699	158713957
chr3	158732042	158732626
chr3	158733853	158734135
chr3	158734463	158734701
chr3	158735623	158736654
chr3	158736656	158737587
chr3	158737589	158738520
chr3	158738522	158739552
chr3	158740291	158740564
chr3	158741932	158743690
chr3	158747479	158748147
chr3	158763333	158763851
chr3	158769180	158769580
chr3	158770908	158771187
chr3	158782449	158783222
chr3	158783781	158784168
chr3	158801159	158802346
chr3	158802348	158802713
chr3	158804133	158804469
chr3	158805243	158805572
chr3	158806942	158807180
chr3	158807298	158807561
chr3	158808904	158809385
chr3	158813867	158814165
chr3	158819449	158819845
chr3	158820117	158820424
chr3	158821499	158821751
chr3	158821886	158822238
chr3	158822345	158823623
chr3	158824026	158824574
chr3	158825080	158825399
chr3	158825917	158826160
chr3	158827182	158827435
chr3	158828881	158829817
chr3	158840995	158842058
chr3	158869800	158870859
chr3	158870861	158871919
chr3	158962137	158962403
chr3	158962830	158963395
chr3	159069154	159069539
chr3	159069576	159069829
chr3	159069831	159070175
chr3	159245745	159246005
chr3	159252629	159252905
chr3	159262450	159263845
chr3	159265117	159266405
chr3	159273146	159273981
chr3	159282548	159282832
chr3	159386658	159387538
chr3	159711754	159712104
chr3	159721426	159722499
chr3	159728174	159728454
chr3	159728534	159728862
chr3	159730540	159731744
chr3	159763615	159763945
chr3	159763947	159764396
chr3	159764398	159765236
chr3	159765289	159765841
chr3	159768206	159768536
chr3	159768538	159768710
chr3	159808318	159808668
chr3	159839763	159840312
chr3	159845304	159846150
chr3	159852841	159853555
chr3	159866065	159866379
chr3	159886109	159887118
chr3	159887120	159888031
chr3	159888033	159889041
chr3	159891999	159892972
chr3	159892974	159893847
chr3	159893849	159894821
chr3	159896625	159897464
chr3	159901947	159902854
chr3	159902856	159903665
chr3	159903667	159904476
chr3	159904478	159905384
chr3	159909284	159910230
chr3	159910232	159911079
chr3	159911081	159911927
chr3	159911929	159912776
chr3	159912778	159913625
chr3	159913627	159914572
chr3	159988737	159989391
chr3	159990069	159990430
chr3	159992914	159993942
chr3	159994139	159994403
chr3	159995306	159996117
chr3	159997471	159998415
chr3	160007684	160007973
chr3	160009014	160009355
chr3	160011368	160011607
chr3	160011609	160012208
chr3	160015598	160015942
chr3	160015944	160016178
chr3	160019039	160019296
chr3	160020548	160020842
chr3	160025372	160025632
chr3	160026512	160026984
chr3	160031081	160031521
chr3	160038812	160039373
chr3	160100752	160101821
chr3	160101823	160102891
chr3	160187100	160187437
chr3	160188700	160189032
chr3	160206411	160206769
chr3	160206771	160207190
chr3	160224074	160224357
chr3	160225045	160225397
chr3	160225399	160226401
chr3	160226403	160227307
chr3	160227309	160228311
chr3	160256888	160257810
chr3	160257812	160258733
chr3	160268315	160268859
chr3	160274432	160274701
chr3	160277208	160277529
chr3	160277531	160277768
chr3	160279095	160279462
chr3	160280569	160280912
chr3	160282380	160282711
chr3	160285706	160285966
chr3	160298981	160299372
chr3	160300785	160301144
chr3	160303817	160304087
chr3	160307565	160307879
chr3	160319662	160320245
chr3	160342587	160343113
chr3	160343553	160343913
chr3	160355915	160356248
chr3	160357387	160357676
chr3	160365945	160366250
chr3	160373394	160373770
chr3	160375714	160375978
chr3	160377332	160377663
chr3	160377735	160377988
chr3	160381405	160381824
chr3	160383339	160384744
chr3	160391448	160391741
chr3	160394055	160394408
chr3	160399048	160399360
chr3	160399362	160401063
chr3	160401817	160402191
chr3	160402578	160402965
chr3	160403893	160404169
chr3	160404230	160404545
chr3	160404547	160404714
chr3	160404716	160404923
chr3	160411660	160412182
chr3	160412228	160412950
chr3	160413375	160413852
chr3	160413925	160414615
chr3	160416153	160416725
chr3	160417526	160418054
chr3	160419260	160419641
chr3	160420484	160420999
chr3	160423327	160423705
chr3	160423707	160423938
chr3	160424769	160425117
chr3	160425976	160426298
chr3	160428655	160429040
chr3	160430501	160431303
chr3	160431545	160431923
chr3	160432185	160433145
chr3	160433147	160434008
chr3	160434010	160434871
chr3	160434873	160435734
chr3	160435736	160436597
chr3	160436599	160437460
chr3	160437462	160438323
chr3	160438325	160439284
chr3	160447634	160447940
chr3	160448628	160449035
chr3	160449347	160449927
chr3	160452500	160453501
chr3	160472250	160472514
chr3	160485261	160485871
chr3	160494909	160495906
chr3	160495908	160496805
chr3	160496807	160497704
chr3	160497706	160498604
chr3	160498606	160499504
chr3	160499506	160500403
chr3	160500405	160501302
chr3	160501304	160502300
chr3	160504860	160505150
chr3	160508009	160508367
chr3	160509702	160509969
chr3	160513979	160514279
chr3	160514809	160515334
chr3	160515354	160515678
chr3	160521681	160522008
chr3	160525702	160525890
chr3	160525892	160526205
chr3	160527855	160528137
chr3	160530757	160531038
chr3	160531364	160531655
chr3	160535415	160535612
chr3	160535614	160535748
chr3	160535750	160535995
chr3	160536698	160536938
chr3	160564111	160564738
chr3	160565116	160565738
chr3	160565909	160566251
chr3	160567445	160568395
chr3	160568397	160569346
chr3	160584847	160585885
chr3	160677062	160678546
chr3	160696831	160697158
chr3	160753330	160754285
chr3	160754287	160755240
chr3	160755504	160756805
chr3	160842115	160842390
chr3	160870500	160870744
chr3	160882139	160882417
chr3	160939558	160939853
chr3	160961638	160962008
chr3	161022057	161022560
chr3	161035736	161036218
chr3	161065305	161065662
chr3	161068713	161069651
chr3	161069653	161070492
chr3	161070494	161071333
chr3	161071335	161072174
chr3	161072176	161073015
chr3	161073017	161073856
chr3	161073858	161074697
chr3	161074699	161075538
chr3	161075540	161076379
chr3	161076381	161077220
chr3	161077222	161078061
chr3	161078063	161079000
chr3	161083785	161084851
chr3	161084853	161085819
chr3	161085821	161086886
chr3	161089846	161091061
chr3	161091063	161092277
chr3	161101041	161101832
chr3	161103015	161103303
chr3	161103329	161104418
chr3	161104420	161105509
chr3	161156873	161157153
chr3	161221164	161222155
chr3	161222813	161223245
chr3	161224832	161225162
chr3	161227149	161227441
chr3	161233301	161233577
chr3	161234629	161235003
chr3	161235024	161235429
chr3	161238015	161238289
chr3	161238632	161238924
chr3	161240948	161241261
chr3	161242410	161242751
chr3	161246238	161246546
chr3	161247160	161247428
chr3	161249356	161249658
chr3	161250158	161250424
chr3	161250682	161252405
chr3	161252671	161253630
chr3	161324815	161326317
chr3	161328826	161330336
chr3	161344694	161346453
chr3	161347867	161348201
chr3	161359201	161359992
chr3	161371337	161372978
chr3	161426329	161427755
chr3	161429014	161429711
chr3	161443503	161443794
chr3	161446746	161448340
chr3	161496710	161497269
chr3	161499073	161499358
chr3	161502209	161502467
chr3	161502928	161504040
chr3	161600340	161600650
chr3	161734344	161735497
chr3	161816811	161817277
chr3	161821599	161822006
chr3	162486443	162487047
chr3	162601529	162601890
chr3	163026298	163026596
chr3	163109054	163110256
chr3	163112363	163112715
chr3	163115331	163116284
chr3	163124289	163124584
chr3	163127817	163128169
chr3	163177145	163178199
chr3	163181736	163182209
chr3	163182558	163183026
chr3	163183967	163184231
chr3	163186970	163187362
chr3	163199477	163199813
chr3	163199815	163200049
chr3	163201440	163201715
chr3	163201984	163202347
chr3	163203320	163203613
chr3	163207545	163207855
chr3	163207877	163208192
chr3	163215537	163216546
chr3	163216548	163217457
chr3	163217459	163218369
chr3	163218371	163219280
chr3	163219282	163220290
chr3	163228600	163228850
chr3	163230611	163232247
chr3	163248369	163249479
chr3	163275098	163275417
chr3	163278412	163278701
chr3	163303098	163303508
chr3	163303886	163304196
chr3	163304456	163304871
chr3	163337047	163337334
chr3	163361346	163361661
chr3	163455470	163455703
chr3	163470107	163470364
chr3	163472487	163472809
chr3	163474969	163475249
chr3	163478604	163479598
chr3	164001508	164002563
chr3	164171373	164171654
chr3	164670780	164671329
chr3	164683719	164683999
chr3	164685101	164685380
chr3	164685926	164686174
chr3	164713997	164714580
chr3	164717474	164717889
chr3	164730774	164731138
chr3	164831316	164831578
chr3	164978800	164979528
chr3	164982145	164982508
chr3	164982904	164983149
chr3	164987040	164987324
chr3	164991255	164991575
chr3	164992079	164992272
chr3	164992274	164992495
chr3	164994159	164994503
chr3	164996437	164996694
chr3	164996696	164996870
chr3	164998442	164998771
chr3	165006718	165007052
chr3	165007813	165008096
chr3	165009181	165009493
chr3	165012882	165013140
chr3	165015025	165015331
chr3	165015854	165016178
chr3	165017450	165017716
chr3	165017718	165017921
chr3	165017923	165018164
chr3	165019504	165019868
chr3	165021131	165021481
chr3	165023472	165023874
chr3	165030614	165030965
chr3	165032424	165032790
chr3	165033297	165033542
chr3	165036291	165036575
chr3	165037802	165038122
chr3	165038980	165039232
chr3	165039789	165040069
chr3	165040842	165041192
chr3	165042961	165043273
chr3	165046743	165047110
chr3	165049029	165049342
chr3	165049693	165049973
chr3	165055096	165055405
chr3	165058865	165059124
chr3	165059126	165059397
chr3	165059804	165060125
chr3	165062273	165062581
chr3	165063344	165063639
chr3	165065163	165065530
chr3	165067242	165067589
chr3	165068621	165068929
chr3	165068980	165069293
chr3	165074327	165074781
chr3	165075797	165076112
chr3	165078335	165078594
chr3	165122615	165122921
chr3	165149908	165150899
chr3	165150901	165151891
chr3	165157805	165158160
chr3	165186622	165187545
chr3	165187547	165188372
chr3	165188374	165189198
chr3	165189200	165190025
chr3	165190027	165190949
chr3	165195482	165196482
chr3	165196494	165196942
chr3	165196944	165197207
chr3	165206831	165207257
chr3	165258308	165258621
chr3	165300402	165300732
chr3	165345374	165345623
chr3	165374161	165374522
chr3	165382697	165383363
chr3	165389791	165390209
chr3	165445945	165447528
chr3	165460099	165461374
chr3	165461376	165462651
chr3	165473982	165474339
chr3	165491098	165492233
chr3	165492235	165493369
chr3	165495123	165496155
chr3	165496157	165497091
chr3	165497093	165498124
chr3	165511413	165511749
chr3	165521662	165521919
chr3	165522414	165523705
chr3	165523707	165524996
chr3	165538967	165539535
chr3	165548740	165549247
chr3	165553289	165553618
chr3	165560131	165560472
chr3	165580761	165581152
chr3	165602342	165602650
chr3	165616341	165616610
chr3	165646823	165647181
chr3	165654011	165654293
chr3	165655083	165655521
chr3	165772806	165773604
chr3	165777619	165777893
chr3	165778176	165778836
chr3	165786047	165786409
chr3	165827888	165828167
chr3	165829419	165831139
chr3	165837216	165837560
chr3	165845794	165846617
chr3	166159923	166160391
chr3	166160393	166160740
chr3	166160742	166161160
chr3	166161162	166162066
chr3	166181215	166181918
chr3	166293658	166294451
chr3	166569595	166570456
chr3	166570577	166570861
chr3	166605090	166605553
chr3	166669931	166670220
chr3	166691089	166691810
chr3	166721360	166721708
chr3	166810911	166811665
chr3	166834923	166835829
chr3	166844781	166845054
chr3	166861846	166862208
chr3	167065733	167066418
chr3	167240189	167241017
chr3	167242407	167242741
chr3	167248510	167248747
chr3	167252028	167252309
chr3	167282140	167282670
chr3	167288769	167289081
chr3	167298207	167298556
chr3	167305545	167306048
chr3	167313876	167314214
chr3	167315652	167315927
chr3	167316907	167317203
chr3	167317390	167317695
chr3	167322019	167322335
chr3	167327844	167328214
chr3	167333729	167334083
chr3	167350322	167350613
chr3	167359772	167360077
chr3	167360577	167360821
chr3	167365788	167366074
chr3	167366716	167367022
chr3	167368358	167368630
chr3	167368632	167368902
chr3	167372736	167373086
chr3	167373608	167373885
chr3	167379540	167379892
chr3	167380149	167380503
chr3	167381226	167381444
chr3	167392698	167392963
chr3	167399397	167399675
chr3	167401239	167401535
chr3	167408141	167408617
chr3	167441691	167442283
chr3	167446294	167447103
chr3	167449218	167449500
chr3	167452838	167453131
chr3	167465108	167465438
chr3	167465440	167465771
chr3	167466957	167467383
chr3	167469160	167469679
chr3	167471490	167472001
chr3	167473639	167473914
chr3	167473916	167474230
chr3	167478586	167479102
chr3	167500055	167500397
chr3	167505209	167505514
chr3	167522217	167522582
chr3	167527722	167528115
chr3	167528954	167529337
chr3	167531017	167531377
chr3	167532781	167533075
chr3	167536772	167537098
chr3	167554552	167554896
chr3	167559966	167560326
chr3	167566732	167566992
chr3	167575002	167575329
chr3	167575820	167576249
chr3	167602029	167602373
chr3	167604203	167604566
chr3	167620331	167620701
chr3	167621369	167621741
chr3	167626754	167627390
chr3	167633311	167633630
chr3	167653163	167653599
chr3	167653736	167654081
chr3	167683200	167684487
chr3	167687117	167687414
chr3	167687517	167687791
chr3	167694257	167694740
chr3	167695498	167695820
chr3	167696909	167697224
chr3	167697753	167698076
chr3	167704460	167704993
chr3	167719964	167720371
chr3	167725303	167725575
chr3	167730605	167731074
chr3	167734116	167735037
chr3	167735145	167735377
chr3	167735379	167736233
chr3	167789013	167789476
chr3	167790274	167790700
chr3	167792492	167792882
chr3	167794522	167794885
chr3	167794887	167795858
chr3	167799948	167800220
chr3	167807140	167807439
chr3	167810439	167811179
chr3	167822838	167823170
chr3	167824375	167824660
chr3	167825149	167825666
chr3	167864675	167864827
chr3	167864829	167865017
chr3	167866028	167867028
chr3	167870159	167870478
chr3	167870768	167871075
chr3	167876397	167877015
chr3	167877575	167877833
chr3	167878822	167879063
chr3	167880223	167880493
chr3	167883006	167883480
chr3	167888316	167888787
chr3	167888789	167889032
chr3	167889123	167889404
chr3	167893456	167893817
chr3	167895789	167896182
chr3	167903208	167903548
chr3	167905765	167906153
chr3	167912688	167913002
chr3	167914385	167914732
chr3	167914734	167915045
chr3	167915047	167915301
chr3	167915659	167916008
chr3	167917201	167917594
chr3	167919271	167919528
chr3	167920467	167920889
chr3	167921846	167922134
chr3	167922291	167923200
chr3	167923202	167924109
chr3	167927201	167927506
chr3	167929042	167929339
chr3	167933636	167933933
chr3	167940163	167940453
chr3	167950150	167950390
chr3	167956213	167956714
chr3	167958646	167959180
chr3	168008591	168009553
chr3	168009555	168010516
chr3	168010645	168010921
chr3	168024428	168024692
chr3	168024830	168025193
chr3	168027630	168027935
chr3	168029125	168029400
chr3	168029682	168030134
chr3	168032422	168032950
chr3	168036738	168037092
chr3	168040688	168040967
chr3	168041020	168041572
chr3	168043281	168043627
chr3	168044730	168044979
chr3	168046852	168047097
chr3	168048193	168048463
chr3	168093951	168095092
chr3	168095094	168096022
chr3	168249424	168250125
chr3	168288455	168289106
chr3	168291042	168291326
chr3	168309207	168309538
chr3	168312147	168312439
chr3	168313968	168314274
chr3	168475100	168475486
chr3	168519438	168519738
chr3	168551756	168552047
chr3	168645151	168645470
chr3	168666461	168667521
chr3	168709165	168709484
chr3	168792043	168792419
chr3	168793917	168794260
chr3	168802801	168803136
chr3	168807430	168807749
chr3	168809621	168809937
chr3	168810109	168810504
chr3	168812197	168812916
chr3	168817533	168817894
chr3	168821092	168821433
chr3	168824705	168825083
chr3	168828980	168830697
chr3	168858561	168859228
chr3	168902096	168903638
chr3	168908189	168908511
chr3	168910574	168910912
chr3	168921634	168922094
chr3	168923625	168924688
chr3	168927377	168928017
chr3	168928071	168928696
chr3	169002924	169003292
chr3	169005061	169005564
chr3	169005897	169006254
chr3	169037219	169037559
chr3	169038048	169038514
chr3	169083401	169085141
chr3	169086415	169086663
chr3	169088902	169089281
chr3	169089902	169090334
chr3	169092860	169093200
chr3	169094978	169095343
chr3	169100787	169101060
chr3	169101962	169102324
chr3	169107828	169108050
chr3	169112689	169112972
chr3	169115285	169116837
chr3	169120790	169121310
chr3	169122482	169122825
chr3	169127746	169128158
chr3	169131331	169131978
chr3	169133252	169133572
chr3	169133814	169134068
chr3	169143600	169143930
chr3	169144899	169146390
chr3	169146392	169146698
chr3	169146700	169147832
chr3	169149384	169149853
chr3	169269037	169269336
chr3	169381089	169381622
chr3	169447769	169448033
chr3	169463846	169464220
chr3	169466936	169467198
chr3	169470047	169470295
chr3	169476788	169477150
chr3	169483573	169484178
chr3	169565871	169566138
chr3	169613412	169613919
chr3	169614741	169615088
chr3	169623805	169624049
chr3	169663238	169663873
chr3	169709197	169709863
chr3	169720089	169720391
chr3	169764422	169765158
chr3	169766823	169768448
chr3	169769223	169769604
chr3	169769606	169770159
chr3	169771516	169772141
chr3	169772733	169773560
chr3	169773933	169774180
chr3	169774182	169774659
chr3	169777094	169778239
chr3	169778241	169779286
chr3	169779288	169780432
chr3	169780492	169780847
chr3	169782367	169782741
chr3	169783379	169783644
chr3	169783646	169783956
chr3	169784524	169784806
chr3	169786318	169787240
chr3	169787242	169788065
chr3	169788067	169788891
chr3	169788893	169789814
chr3	169792905	169793844
chr3	169793846	169794686
chr3	169794688	169795527
chr3	169795529	169796414
chr3	169796416	169797136
chr3	169800561	169800852
chr3	169803873	169804279
chr3	169806750	169807029
chr3	169807328	169807538
chr3	169807540	169807807
chr3	169807925	169808177
chr3	169808530	169808843
chr3	169812312	169813084
chr3	169821824	169823039
chr3	169828661	169829030
chr3	169830394	169830728
chr3	169832889	169833281
