## Supplementary Table 4 for "GATK-gCNV: A Rare Copy Number Variant Discovery Algorithm and Its Application to Exome Sequencing in the UK Biobank" (part 3 of 3)

chr1	11771	12325
chr3	169837381	169837873
chr3	169839074	169840429
chr3	169848022	169848385
chr3	169851521	169851884
chr3	169853125	169853830
chr3	169854715	169855078
chr3	169856238	169856601
chr3	169856607	169856970
chr3	169860463	169860826
chr3	169861572	169861911
chr3	169869535	169870033
chr3	169902882	169904358
chr3	169911474	169911919
chr3	169915269	169915562
chr3	169919360	169919682
chr3	169921116	169921436
chr3	169924960	169925234
chr3	169926115	169926423
chr3	169926455	169927279
chr3	169928359	169928676
chr3	169931900	169933327
chr3	169936241	169936547
chr3	169938220	169939263
chr3	169939265	169939687
chr3	169943158	169944112
chr3	169944114	169944970
chr3	169944972	169945827
chr3	169945829	169946685
chr3	169946687	169947542
chr3	169947544	169948400
chr3	169948402	169949355
chr3	169954129	169955305
chr3	169965880	169966956
chr3	169968287	169968621
chr3	169969189	169969481
chr3	169975353	169975814
chr3	169976848	169977149
chr3	169978438	169978659
chr3	169982539	169983009
chr3	169983063	169984037
chr3	169985031	169985287
chr3	169985298	169985759
chr3	169985761	169985983
chr3	169988142	169988457
chr3	169992496	169993419
chr3	169993421	169994244
chr3	169994246	169995070
chr3	169995072	169995896
chr3	169995898	169996722
chr3	169996724	169997547
chr3	169997549	169998471
chr3	170037897	170038568
chr3	170038688	170039141
chr3	170049757	170050002
chr3	170057203	170057527
chr3	170057743	170058129
chr3	170062146	170063176
chr3	170063178	170063366
chr3	170077025	170078069
chr3	170079674	170079995
chr3	170083267	170083620
chr3	170083807	170085490
chr3	170086634	170087199
chr3	170087486	170088400
chr3	170088402	170089217
chr3	170089219	170090033
chr3	170090035	170090850
chr3	170090852	170091667
chr3	170091669	170092483
chr3	170092485	170093300
chr3	170093302	170094117
chr3	170094119	170094934
chr3	170094936	170095751
chr3	170095753	170096567
chr3	170096569	170097482
chr3	170102381	170102755
chr3	170102757	170103032
chr3	170106734	170107044
chr3	170113262	170113617
chr3	170117025	170117574
chr3	170122493	170122842
chr3	170128242	170128485
chr3	170128586	170129650
chr3	170136268	170136768
chr3	170145325	170145619
chr3	170147150	170148245
chr3	170148247	170149342
chr3	170149747	170150049
chr3	170150509	170150807
chr3	170169620	170170583
chr3	170170585	170171548
chr3	170172459	170172810
chr3	170176767	170177023
chr3	170178675	170179036
chr3	170181589	170181847
chr3	170222326	170222868
chr3	170235132	170235449
chr3	170244684	170244979
chr3	170259871	170260156
chr3	170263281	170263527
chr3	170267817	170268098
chr3	170270323	170270659
chr3	170273188	170273438
chr3	170275131	170275385
chr3	170280047	170280501
chr3	170281068	170281573
chr3	170281575	170282066
chr3	170284363	170284694
chr3	170291544	170292039
chr3	170293234	170293606
chr3	170295813	170296088
chr3	170297206	170297491
chr3	170298897	170299208
chr3	170302942	170304018
chr3	170304020	170304998
chr3	170305000	170306075
chr3	170345580	170345828
chr3	170353448	170354059
chr3	170357580	170357954
chr3	170358411	170358743
chr3	170359525	170360526
chr3	170360528	170361527
chr3	170381146	170381439
chr3	170384435	170385147
chr3	170390125	170390562
chr3	170390938	170391358
chr3	170392161	170393173
chr3	170393175	170394089
chr3	170394091	170395004
chr3	170395006	170395920
chr3	170395922	170396933
chr3	170410414	170410871
chr3	170412699	170413030
chr3	170413055	170413337
chr3	170418339	170418713
chr3	170418767	170419390
chr3	170421120	170421435
chr3	170423005	170423840
chr3	170432426	170434197
chr3	170434747	170435061
chr3	170437153	170437813
chr3	170448541	170448895
chr3	170454192	170454831
chr3	170459450	170460420
chr3	170460422	170461293
chr3	170461295	170462165
chr3	170462167	170463038
chr3	170463040	170463911
chr3	170463913	170464784
chr3	170464786	170465656
chr3	170465658	170466529
chr3	170466531	170467500
chr3	170474167	170475168
chr3	170475170	170476072
chr3	170476074	170476977
chr3	170476979	170477979
chr3	170480191	170481264
chr3	170483216	170483620
chr3	170486124	170486466
chr3	170495529	170496734
chr3	170498569	170498982
chr3	170501011	170501443
chr3	170502713	170503107
chr3	170526535	170527186
chr3	170569992	170570543
chr3	170585813	170586173
chr3	170591016	170591363
chr3	170602536	170603470
chr3	170603472	170604307
chr3	170604309	170605143
chr3	170605145	170606078
chr3	170653748	170654357
chr3	170656464	170657035
chr3	170659305	170660309
chr3	170660311	170661216
chr3	170661218	170662221
chr3	170670076	170671595
chr3	170691899	170693481
chr3	170707946	170708292
chr3	170725462	170725717
chr3	170729258	170729793
chr3	170733585	170734040
chr3	170735828	170736159
chr3	170740253	170740631
chr3	170741188	170741463
chr3	170754291	170755306
chr3	170859885	170861091
chr3	170864777	170865699
chr3	170865701	170866622
chr3	170867915	170868249
chr3	170868251	170868488
chr3	170869867	170870095
chr3	170870097	170870306
chr3	170888320	170889251
chr3	170889253	170890084
chr3	170890086	170890918
chr3	170890920	170891752
chr3	170891754	170892585
chr3	170892587	170893517
chr3	170894194	170894521
chr3	170906891	170907191
chr3	170907544	170907939
chr3	170908445	170908742
chr3	170908759	170909092
chr3	170952752	170953995
chr3	170994772	170995131
chr3	170996249	170997224
chr3	170997226	170998147
chr3	170998149	170998494
chr3	170998967	170999264
chr3	171002478	171002778
chr3	171005187	171005570
chr3	171005845	171006203
chr3	171007050	171007568
chr3	171009860	171010180
chr3	171014371	171014829
chr3	171018433	171018721
chr3	171026558	171026841
chr3	171054714	171055071
chr3	171058316	171059217
chr3	171059219	171060021
chr3	171060023	171060825
chr3	171060827	171061630
chr3	171061632	171062434
chr3	171062436	171063238
chr3	171063240	171064140
chr3	171066089	171066349
chr3	171066351	171066833
chr3	171068750	171069095
chr3	171071125	171071504
chr3	171079420	171079750
chr3	171082153	171082780
chr3	171084057	171084423
chr3	171085020	171085327
chr3	171087244	171087604
chr3	171093741	171094066
chr3	171101351	171102170
chr3	171106566	171106857
chr3	171107085	171107304
chr3	171107967	171108260
chr3	171110616	171110975
chr3	171123498	171123800
chr3	171125814	171126249
chr3	171128616	171128976
chr3	171138093	171138477
chr3	171139372	171139654
chr3	171140301	171140607
chr3	171157362	171157762
chr3	171161172	171161434
chr3	171166997	171167368
chr3	171175154	171175428
chr3	171177228	171177478
chr3	171188604	171188930
chr3	171190599	171190885
chr3	171194427	171194733
chr3	171211018	171211339
chr3	171225436	171225809
chr3	171228067	171228319
chr3	171346836	171347316
chr3	171369522	171369783
chr3	171439428	171439725
chr3	171459150	171459489
chr3	171459909	171460506
chr3	171460514	171461433
chr3	171461435	171462354
chr3	171467986	171468353
chr3	171468618	171469800
chr3	171504147	171504449
chr3	171534325	171534713
chr3	171600306	171601369
chr3	171601371	171602336
chr3	171602338	171603400
chr3	171605201	171605514
chr3	171611368	171611732
chr3	171612181	171612530
chr3	171620288	171620618
chr3	171642742	171643252
chr3	171644812	171645121
chr3	171653144	171654391
chr3	171659115	171659399
chr3	171661962	171662268
chr3	171666160	171666403
chr3	171674402	171674711
chr3	171676617	171676931
chr3	171677468	171677951
chr3	171686587	171686896
chr3	171687273	171687682
chr3	171688578	171688974
chr3	171692234	171692540
chr3	171699647	171699924
chr3	171708657	171708968
chr3	171709462	171709807
chr3	171713780	171714143
chr3	171721256	171721643
chr3	171724598	171724886
chr3	171725906	171726174
chr3	171733346	171733607
chr3	171734767	171735068
chr3	171735394	171735735
chr3	171737434	171737757
chr3	171737794	171738180
chr3	171765031	171765593
chr3	171771097	171771483
chr3	171788469	171789590
chr3	171789592	171789770
chr3	171789772	171790055
chr3	171791692	171792867
chr3	171792869	171794044
chr3	171809078	171810022
chr3	171810301	171810801
chr3	171810803	171811048
chr3	171815488	171816026
chr3	171843251	171843640
chr3	171851884	171852139
chr3	171853429	171853948
chr3	171856565	171857072
chr3	171857963	171859416
chr3	171876165	171876494
chr3	171894338	171894621
chr3	171894761	171895338
chr3	171899076	171899363
chr3	171900353	171900847
chr3	171915670	171915995
chr3	171927022	171927258
chr3	171937940	171938227
chr3	171938547	171938813
chr3	171941509	171942680
chr3	171950839	171952053
chr3	171959389	171959686
chr3	171966972	171967869
chr3	171982760	171983111
chr3	171994851	171995910
chr3	171995912	171996969
chr3	172039480	172039869
chr3	172040456	172040722
chr3	172046815	172047045
chr3	172112354	172112688
chr3	172126875	172127155
chr3	172133373	172133644
chr3	172148437	172148668
chr3	172184147	172184481
chr3	172186614	172187396
chr3	172225330	172225970
chr3	172226773	172227361
chr3	172237228	172237689
chr3	172247435	172247874
chr3	172251162	172251639
chr3	172285828	172286082
chr3	172295265	172295612
chr3	172298630	172298885
chr3	172301556	172303150
chr3	172306838	172307599
chr3	172310730	172311025
chr3	172328854	172329833
chr3	172329835	172330813
chr3	172332991	172333273
chr3	172334846	172335912
chr3	172337232	172338422
chr3	172341015	172341329
chr3	172342913	172343214
chr3	172343988	172344356
chr3	172345797	172346538
chr3	172347114	172347459
chr3	172352705	172353181
chr3	172362535	172362943
chr3	172378172	172378534
chr3	172380868	172381191
chr3	172397066	172398064
chr3	172398066	172398965
chr3	172398967	172399867
chr3	172399869	172400768
chr3	172400770	172401767
chr3	172425752	172427187
chr3	172443193	172444378
chr3	172444380	172445563
chr3	172447446	172448554
chr3	172505410	172507017
chr3	172507186	172507547
chr3	172509048	172509419
chr3	172511347	172511757
chr3	172514763	172515096
chr3	172517257	172518563
chr3	172522130	172522542
chr3	172523155	172523573
chr3	172560790	172561167
chr3	172574175	172574438
chr3	172590615	172591713
chr3	172591715	172592713
chr3	172592715	172593812
chr3	172594363	172594768
chr3	172595305	172595705
chr3	172603342	172604104
chr3	172630151	172631209
chr3	172631211	172632170
chr3	172632172	172633131
chr3	172633133	172634190
chr3	172635818	172636282
chr3	172645525	172645790
chr3	172647764	172648212
chr3	172680616	172681322
chr3	172703026	172703323
chr3	172710749	172711349
chr3	172723686	172725136
chr3	172750584	172750907
chr3	172750909	172751214
chr3	172752052	172752570
chr3	172754359	172754758
chr3	172755197	172755428
chr3	172755430	172755673
chr3	172756885	172757263
chr3	172758882	172759167
chr3	172760058	172760361
chr3	172761512	172761781
chr3	172762318	172762618
chr3	172762620	172762857
chr3	172762859	172763070
chr3	172764180	172764598
chr3	172768909	172769241
chr3	172771179	172771503
chr3	172773805	172774120
chr3	172782065	172782329
chr3	172783701	172784007
chr3	172784609	172784901
chr3	172786395	172786672
chr3	172796331	172796656
chr3	172802518	172802777
chr3	172802779	172803078
chr3	172805633	172806205
chr3	172807608	172808022
chr3	172815506	172815809
chr3	172816593	172816935
chr3	172818233	172818912
chr3	172820050	172821572
chr3	172828638	172829274
chr3	172830883	172831327
chr3	172889259	172889790
chr3	172913563	172913842
chr3	172916219	172916579
chr3	172922132	172922382
chr3	172924110	172924415
chr3	172925248	172925590
chr3	172956579	172956922
chr3	172976870	172977150
chr3	173019388	173019673
chr3	173048851	173049192
chr3	173117022	173117847
chr3	173141005	173141333
chr3	173153639	173153856
chr3	173211459	173211856
chr3	173213112	173213773
chr3	173259597	173259911
chr3	173260377	173260647
chr3	173268486	173268765
chr3	173336450	173336676
chr3	173336678	173337063
chr3	173396186	173396793
chr3	173397682	173398161
chr3	173398350	173398585
chr3	173399486	173399969
chr3	173434912	173435176
chr3	173584457	173585132
chr3	173604181	173605189
chr3	173605436	173605691
chr3	173644133	173644809
chr3	173800195	173800450
chr3	173807582	173807930
chr3	173910400	173910967
chr3	173912448	173912715
chr3	173914792	173915087
chr3	173920428	173920894
chr3	174057543	174057962
chr3	174136337	174136678
chr3	174180690	174180946
chr3	174202603	174202912
chr3	174275216	174275625
chr3	174278763	174279748
chr3	174280383	174281361
chr3	174281363	174282241
chr3	174282243	174283122
chr3	174283124	174284002
chr3	174284004	174284883
chr3	174284885	174285763
chr3	174285765	174286742
chr3	174302846	174303385
chr3	174377146	174378103
chr3	174438475	174438783
chr3	174440847	174441130
chr3	174458416	174458694
chr3	174459143	174459875
chr3	174513411	174513663
chr3	174523315	174523646
chr3	174536523	174536781
chr3	174540630	174540846
chr3	174550471	174551457
chr3	174631725	174632162
chr3	174691875	174692154
chr3	174737543	174737844
chr3	174859224	174859548
chr3	174863718	174864188
chr3	175059263	175060129
chr3	175079209	175079569
chr3	175080967	175081300
chr3	175096692	175097389
chr3	175112446	175112698
chr3	175115083	175115340
chr3	175124308	175124739
chr3	175217978	175218221
chr3	175233833	175234302
chr3	175234763	175235907
chr3	175242284	175242528
chr3	175256313	175257311
chr3	175270959	175271194
chr3	175324077	175324423
chr3	175369442	175369719
chr3	175397149	175397446
chr3	175447131	175447470
chr3	175459947	175460273
chr3	175463303	175463591
chr3	175466881	175467282
chr3	175471541	175471856
chr3	175473821	175474991
chr3	175474993	175476162
chr3	175477455	175477700
chr3	175487430	175487747
chr3	175575943	175576285
chr3	175581054	175581319
chr3	175609381	175609711
chr3	175627193	175627484
chr3	175655383	175655661
chr3	175674989	175675944
chr3	175675946	175676899
chr3	175718133	175718768
chr3	175737208	175737497
chr3	175755122	175755516
chr3	175767460	175767759
chr3	175773047	175773762
chr3	175774845	175775256
chr3	175776168	175776431
chr3	175802907	175803842
chr3	175803844	175804680
chr3	175804682	175805519
chr3	175805521	175806357
chr3	175806359	175807195
chr3	175807197	175808033
chr3	175808035	175808872
chr3	175808874	175809710
chr3	175809712	175810646
chr3	175938831	175939982
chr3	175939984	175941135
chr3	175977399	175978668
chr3	176067944	176069006
chr3	176069009	176069350
chr3	176113604	176114635
chr3	176415341	176416329
chr3	176416331	176417221
chr3	176417223	176418197
chr3	176418199	176418623
chr3	176420834	176421094
chr3	176491241	176491505
chr3	176515005	176515249
chr3	176604045	176604784
chr3	176626159	176626444
chr3	176629837	176630177
chr3	176634247	176634633
chr3	176635343	176635721
chr3	176636211	176636589
chr3	176636591	176636877
chr3	176643843	176644221
chr3	176655457	176655767
chr3	176656452	176656829
chr3	176676525	176676935
chr3	176720379	176720728
chr3	176763135	176763439
chr3	176814057	176815824
chr3	176816076	176817099
chr3	176853611	176853866
chr3	176867603	176867936
chr3	177010621	177011165
chr3	177019242	177020223
chr3	177020225	177021106
chr3	177021108	177021990
chr3	177021992	177022873
chr3	177022875	177023757
chr3	177023759	177024640
chr3	177024642	177025622
chr3	177025887	177026139
chr3	177026275	177027928
chr3	177032220	177032438
chr3	177032454	177032601
chr3	177032603	177032757
chr3	177032873	177033234
chr3	177034100	177034423
chr3	177037307	177037940
chr3	177038000	177038242
chr3	177038244	177038548
chr3	177040974	177041279
chr3	177044763	177045094
chr3	177046031	177046287
chr3	177047202	177047441
chr3	177047443	177047591
chr3	177047593	177048021
chr3	177049899	177050236
chr3	177050380	177050708
chr3	177051406	177051824
chr3	177053675	177054016
chr3	177064822	177065120
chr3	177078534	177078876
chr3	177079356	177080043
chr3	177086867	177087139
chr3	177091053	177091278
chr3	177098368	177098639
chr3	177099307	177099545
chr3	177110711	177110985
chr3	177120593	177120898
chr3	177125919	177126218
chr3	177131265	177131547
chr3	177136119	177136343
chr3	177160773	177161086
chr3	177163880	177164099
chr3	177171292	177171515
chr3	177193966	177194224
chr3	177195490	177195762
chr3	177196242	177196582
chr3	177197023	177197494
chr3	177201641	177201915
chr3	177227770	177228098
chr3	177294344	177294595
chr3	177297063	177298484
chr3	177321331	177322423
chr3	177322425	177323516
chr3	177337530	177338030
chr3	177338329	177338622
chr3	177348950	177349264
chr3	177441812	177442208
chr3	177503205	177503650
chr3	177539297	177539591
chr3	177544860	177546142
chr3	177617492	177617801
chr3	177621284	177622043
chr3	177622529	177622801
chr3	177624184	177624507
chr3	177628108	177628385
chr3	177629319	177629653
chr3	177651437	177651728
chr3	177654368	177654667
chr3	177668984	177669282
chr3	177676612	177677104
chr3	177683529	177683931
chr3	177684846	177685112
chr3	177687304	177687686
chr3	177691031	177691348
chr3	177700248	177701170
chr3	177722065	177722382
chr3	177751813	177752935
chr3	177752937	177753959
chr3	177753961	177755082
chr3	177765479	177765698
chr3	177765700	177765931
chr3	177766585	177767477
chr3	177816767	177817094
chr3	177820619	177820987
chr3	177827609	177827928
chr3	177895515	177895874
chr3	177896466	177897450
chr3	177897452	177898337
chr3	177898339	177899322
chr3	177930660	177930960
chr3	177934725	177935061
chr3	177935092	177935582
chr3	177937441	177938458
chr3	177938460	177939379
chr3	177939381	177940397
chr3	177952229	177953265
chr3	177953267	177954302
chr3	177957392	177957935
chr3	177959608	177959915
chr3	178007574	178007877
chr3	178028032	178029651
chr3	178029653	178029879
chr3	178030745	178031003
chr3	178163910	178164213
chr3	178172118	178172547
chr3	178191410	178191695
chr3	178195281	178196861
chr3	178199715	178200056
chr3	178201661	178201970
chr3	178201972	178202342
chr3	178206481	178206951
chr3	178224137	178224399
chr3	178225500	178225787
chr3	178225997	178226286
chr3	178272834	178273104
chr3	178274914	178276287
chr3	178276906	178278155
chr3	178292323	178293064
chr3	178299446	178299791
chr3	178332104	178333013
chr3	178333015	178333825
chr3	178333827	178334636
chr3	178334638	178335546
chr3	178346028	178346276
chr3	178371653	178371917
chr3	178381207	178382200
chr3	178382202	178383193
chr3	178385109	178385577
chr3	178419025	178419473
chr3	178429099	178429388
chr3	178456516	178456872
chr3	178456970	178457407
chr3	178493229	178493908
chr3	178526407	178526723
chr3	178535616	178535997
chr3	178536107	178536809
chr3	178537163	178537494
chr3	178558602	178559082
chr3	178729095	178729490
chr3	178746841	178747209
chr3	178748191	178748583
chr3	178748890	178749334
chr3	178756982	178757234
chr3	178795044	178795316
chr3	178801695	178802034
chr3	178807240	178807563
chr3	178820413	178820809
chr3	178824460	178824780
chr3	178825490	178825856
chr3	178828080	178828471
chr3	178841447	178841714
chr3	178842555	178843540
chr3	178843542	178844527
chr3	178859391	178859721
chr3	178860196	178860503
chr3	178909501	178909804
chr3	178921590	178922008
chr3	178934623	178935597
chr3	178935599	178936475
chr3	178936477	178937450
chr3	178960023	178961661
chr3	178965347	178965594
chr3	178982271	178982563
chr3	179003963	179004282
chr3	179017125	179018023
chr3	179018025	179018823
chr3	179018825	179019624
chr3	179019626	179020424
chr3	179020426	179021225
chr3	179021227	179022026
chr3	179022028	179022826
chr3	179022828	179023627
chr3	179023629	179024427
chr3	179024429	179025326
chr3	179027325	179027584
chr3	179027586	179027910
chr3	179030782	179031097
chr3	179067385	179067907
chr3	179071229	179071580
chr3	179071582	179072313
chr3	179097633	179097938
chr3	179101268	179101653
chr3	179132671	179132969
chr3	179147818	179148043
chr3	179148045	179148287
chr3	179148289	179148701
chr3	179149429	179149814
chr3	179168985	179169308
chr3	179198652	179199277
chr3	179199592	179199997
chr3	179201192	179201638
chr3	179203446	179203887
chr3	179204405	179204686
chr3	179209497	179209798
chr3	179210088	179210384
chr3	179210386	179210663
chr3	179218112	179218432
chr3	179219098	179219375
chr3	179219453	179219833
chr3	179219851	179220150
chr3	179220888	179221255
chr3	179223983	179224285
chr3	179224602	179224919
chr3	179225864	179226138
chr3	179229174	179229540
chr3	179229906	179230172
chr3	179230174	179230474
chr3	179233191	179233469
chr3	179233996	179234929
chr3	179234931	179235764
chr3	179235766	179236600
chr3	179236602	179237435
chr3	179237437	179238271
chr3	179238273	179239106
chr3	179239108	179239942
chr3	179239944	179240777
chr3	179240779	179241613
chr3	179241615	179242448
chr3	179242450	179243382
chr3	179244397	179244791
chr3	179250645	179251728
chr3	179258850	179260110
chr3	179260112	179261371
chr3	179266551	179267100
chr3	179322933	179323389
chr3	179323665	179323942
chr3	179324852	179325017
chr3	179325019	179325420
chr3	179327463	179327687
chr3	179327689	179328004
chr3	179328020	179328449
chr3	179329520	179329826
chr3	179329836	179330153
chr3	179332891	179333195
chr3	179333197	179334154
chr3	179334156	179335040
chr3	179335042	179335926
chr3	179335928	179336811
chr3	179336813	179337697
chr3	179337699	179338681
chr3	179340224	179341985
chr3	179347611	179347908
chr3	179347952	179348219
chr3	179348663	179349061
chr3	179351802	179352133
chr3	179358742	179359100
chr3	179359622	179359958
chr3	179362260	179362580
chr3	179364199	179364503
chr3	179365020	179365323
chr3	179367341	179367690
chr3	179367938	179368201
chr3	179375122	179375439
chr3	179376824	179377546
chr3	179378243	179378912
chr3	179385471	179385819
chr3	179386335	179386727
chr3	179389906	179390236
chr3	179391883	179392965
chr3	179392967	179393951
chr3	179393953	179395034
chr3	179395990	179396959
chr3	179396961	179397831
chr3	179397833	179398703
chr3	179398705	179399575
chr3	179399577	179400447
chr3	179400449	179401417
chr3	179405092	179405426
chr3	179405428	179406042
chr3	179410227	179410695
chr3	179413314	179413663
chr3	179413665	179413879
chr3	179414787	179415145
chr3	179416395	179416654
chr3	179419301	179419603
chr3	179420791	179421025
chr3	179426046	179426340
chr3	179437643	179437997
chr3	179450879	179451243
chr3	179451248	179451574
chr3	179452297	179452517
chr3	179464248	179465426
chr3	179562788	179563263
chr3	179569717	179569983
chr3	179569985	179570489
chr3	179573136	179573567
chr3	179574255	179575602
chr3	179576119	179576343
chr3	179576345	179576774
chr3	179576776	179577011
chr3	179580542	179580797
chr3	179580799	179581073
chr3	179581075	179581318
chr3	179583164	179583860
chr3	179584173	179584508
chr3	179586390	179586806
chr3	179587832	179589093
chr3	179592546	179592837
chr3	179593667	179593993
chr3	179598577	179598869
chr3	179601632	179601888
chr3	179602554	179602895
chr3	179604429	179604669
chr3	179604671	179605037
chr3	179607660	179607910
chr3	179614677	179614914
chr3	179614916	179616147
chr3	179616877	179617516
chr3	179618129	179618620
chr3	179623822	179624851
chr3	179624853	179625783
chr3	179625785	179626715
chr3	179626717	179627745
chr3	179649396	179650298
chr3	179652942	179653491
chr3	179653595	179653848
chr3	179681780	179682101
chr3	179690143	179690399
chr3	179700910	179701227
chr3	179706836	179707174
chr3	179708675	179709055
chr3	179719842	179720132
chr3	179721304	179721687
chr3	179730091	179730358
chr3	179730518	179730807
chr3	179740149	179740470
chr3	179742099	179742448
chr3	179744945	179745315
chr3	179752187	179752471
chr3	179754634	179754952
chr3	179756954	179757235
chr3	179761014	179761353
chr3	179763904	179764266
chr3	179765597	179765946
chr3	179781641	179781921
chr3	179783950	179784939
chr3	179784941	179785832
chr3	179785834	179786724
chr3	179786726	179787616
chr3	179787618	179788509
chr3	179788511	179789499
chr3	179794860	179795841
chr3	179795843	179796726
chr3	179796728	179797610
chr3	179797612	179798495
chr3	179798497	179799379
chr3	179799381	179800263
chr3	179800265	179801148
chr3	179801150	179802130
chr3	179803965	179804464
chr3	179807576	179807929
chr3	179808174	179808535
chr3	179809373	179809766
chr3	179811703	179811969
chr3	179815763	179816102
chr3	179819762	179820189
chr3	179820320	179820653
chr3	179858964	179859255
chr3	179874229	179874521
chr3	179875256	179875578
chr3	179879831	179880221
chr3	179880790	179881707
chr3	179887575	179887882
chr3	179888022	179888289
chr3	179895502	179895778
chr3	179895999	179896272
chr3	179898044	179898449
chr3	179900572	179900833
chr3	179901828	179902184
chr3	179921452	179921993
chr3	179971396	179971583
chr3	179971585	179971763
chr3	179973061	179973416
chr3	179973918	179974357
chr3	179979463	179979783
chr3	180014685	180015932
chr3	180015934	180017181
chr3	180036481	180037151
chr3	180161788	180162075
chr3	180201061	180201310
chr3	180212093	180213206
chr3	180323009	180324082
chr3	180324084	180325157
chr3	180412910	180413209
chr3	180413586	180414555
chr3	180415582	180416164
chr3	180421753	180422606
chr3	180459545	180459981
chr3	180475341	180476876
chr3	180542603	180542934
chr3	180566620	180566959
chr3	180580959	180581261
chr3	180584250	180584775
chr3	180589789	180590145
chr3	180601749	180602033
chr3	180602065	180602463
chr3	180602465	180602555
chr3	180602557	180602792
chr3	180602794	180603069
chr3	180603071	180603935
chr3	180603937	180604747
chr3	180604749	180605560
chr3	180605562	180606426
chr3	180606428	180606701
chr3	180607550	180608518
chr3	180608520	180609389
chr3	180609391	180610259
chr3	180610261	180611228
chr3	180613716	180613935
chr3	180613937	180615175
chr3	180616183	180616439
chr3	180616441	180616760
chr3	180616762	180617064
chr3	180617282	180617926
chr3	180618270	180618937
chr3	180619161	180620428
chr3	180620430	180621697
chr3	180631371	180631690
chr3	180641895	180642299
chr3	180643847	180644769
chr3	180644771	180645594
chr3	180645596	180646418
chr3	180646420	180647341
chr3	180648067	180648457
chr3	180651303	180651631
chr3	180652065	180652619
chr3	180654445	180655051
chr3	180659354	180659628
chr3	180659630	180659867
chr3	180660472	180660826
chr3	180661763	180662105
chr3	180663769	180664084
chr3	180679193	180679548
chr3	180679550	180679897
chr3	180679986	180680288
chr3	180684775	180685040
chr3	180700176	180700547
chr3	180707491	180709002
chr3	180711095	180711264
chr3	180711266	180711501
chr3	180725417	180725671
chr3	180733381	180733780
chr3	180734389	180734704
chr3	180736307	180736801
chr3	180737395	180737972
chr3	180747782	180748141
chr3	180748148	180748417
chr3	180751250	180751508
chr3	180772652	180774012
chr3	180781886	180782222
chr3	180810312	180810568
chr3	180820446	180821710
chr3	180827879	180828913
chr3	180828915	180829948
chr3	180847409	180847722
chr3	180868043	180868393
chr3	180868653	180868934
chr3	180869949	180870276
chr3	180870702	180871103
chr3	180887579	180888173
chr3	180912384	180912834
chr3	180914554	180915093
chr3	180915336	180915729
chr3	180927550	180927911
chr3	180932938	180933484
chr3	180935040	180935329
chr3	180947767	180948269
chr3	180948271	180948593
chr3	180948623	180948912
chr3	180949129	180949441
chr3	180951200	180951566
chr3	180953664	180954203
chr3	180957429	180958026
chr3	180961370	180961652
chr3	180962785	180963188
chr3	180967953	180968503
chr3	180970060	180970759
chr3	180970977	180971914
chr3	180975215	180975502
chr3	180976024	180976950
chr3	180976952	180977779
chr3	180977781	180978608
chr3	180978610	180979437
chr3	180979439	180980266
chr3	180980268	180981095
chr3	180981097	180981924
chr3	180981926	180982851
chr3	180983611	180984808
chr3	180985312	180986094
chr3	180986497	180987412
chr3	180987414	180988327
chr3	180989234	180989558
chr3	180989560	180989950
chr3	181003677	181004031
chr3	181020104	181021217
chr3	181021219	181022234
chr3	181022236	181023348
chr3	181030472	181032069
chr3	181056582	181057322
chr3	181057324	181058843
chr3	181088779	181089076
chr3	181116931	181117592
chr3	181129823	181131094
chr3	181146135	181146561
chr3	181174792	181175445
chr3	181175447	181176611
chr3	181231639	181231941
chr3	181242247	181242547
chr3	181242549	181242999
chr3	181330736	181331621
chr3	181359387	181359913
chr3	181372634	181374058
chr3	181412832	181413167
chr3	181414173	181415016
chr3	181416902	181417891
chr3	181417893	181418783
chr3	181418785	181419676
chr3	181419678	181420568
chr3	181420570	181421558
chr3	181421630	181421992
chr3	181421994	181422307
chr3	181422633	181422911
chr3	181426856	181427113
chr3	181436060	181436289
chr3	181438500	181438819
chr3	181439879	181440132
chr3	181442276	181442695
chr3	181461484	181461800
chr3	181504977	181505977
chr3	181534079	181534536
chr3	181534538	181535145
chr3	181535687	181535979
chr3	181550656	181550924
chr3	181563358	181564358
chr3	181564360	181565262
chr3	181565264	181566263
chr3	181582624	181582935
chr3	181583476	181583840
chr3	181601060	181601487
chr3	181604194	181604438
chr3	181610236	181610757
chr3	181610759	181611745
chr3	181612940	181613845
chr3	181613847	181614752
chr3	181616053	181616365
chr3	181617848	181618101
chr3	181621083	181621981
chr3	181630757	181632278
chr3	181657168	181657507
chr3	181659741	181660261
chr3	181671320	181672409
chr3	181672411	181673500
chr3	181690736	181691100
chr3	181698546	181698734
chr3	181698736	181699176
chr3	181699178	181700198
chr3	181700441	181700709
chr3	181701302	181701547
chr3	181702063	181702518
chr3	181707232	181707609
chr3	181708816	181709634
chr3	181709636	181710393
chr3	181711004	181711463
chr3	181711827	181712761
chr3	181712763	181713599
chr3	181713601	181714534
chr3	181715087	181715391
chr3	181722104	181722396
chr3	181723095	181723721
chr3	181725878	181726183
chr3	181726927	181727193
chr3	181727620	181728146
chr3	181732366	181732710
chr3	181736277	181736640
chr3	181737173	181737459
chr3	181739471	181740399
chr3	181740401	181741230
chr3	181741232	181742061
chr3	181742063	181742990
chr3	181774150	181774513
chr3	181778437	181779111
chr3	181783527	181783934
chr3	181790575	181791161
chr3	181813303	181813800
chr3	181814115	181814614
chr3	181822774	181823088
chr3	181825506	181825842
chr3	181836359	181836978
chr3	181847428	181847983
chr3	181866253	181866699
chr3	181866818	181867252
chr3	181952245	181953021
chr3	181953027	181953466
chr3	181953468	181953863
chr3	181956705	181957392
chr3	181963279	181963619
chr3	181965885	181966112
chr3	181966216	181967129
chr3	181967131	181968044
chr3	181968361	181968779
chr3	181970343	181971476
chr3	181971478	181972611
chr3	181973098	181974011
chr3	181974013	181974827
chr3	181974829	181975643
chr3	181975645	181976557
chr3	181984272	181984589
chr3	181984626	181984925
chr3	181997787	181998759
chr3	181998761	181999633
chr3	181999635	182000606
chr3	182000687	182001608
chr3	182001610	182002433
chr3	182002435	182003258
chr3	182003260	182004082
chr3	182004084	182004906
chr3	182004908	182005731
chr3	182005733	182006556
chr3	182006558	182007380
chr3	182007382	182008204
chr3	182008206	182009029
chr3	182009031	182009854
chr3	182009856	182010776
chr3	182035263	182035742
chr3	182048960	182050406
chr3	182051684	182051976
chr3	182051978	182052368
chr3	182121786	182122295
chr3	182141877	182142235
chr3	182149332	182149703
chr3	182157195	182158411
chr3	182365049	182365433
chr3	182368020	182368354
chr3	182446872	182448512
chr3	182448630	182448937
chr3	182460319	182461170
chr3	182471004	182471279
chr3	182486096	182486462
chr3	182498089	182498521
chr3	182503981	182504552
chr3	182504574	182504812
chr3	182506985	182507222
chr3	182511707	182511970
chr3	182528518	182528778
chr3	182536602	182536870
chr3	182587995	182588778
chr3	182610576	182611512
chr3	182617414	182617680
chr3	182617682	182617908
chr3	182644116	182644391
chr3	182644393	182644671
chr3	182644720	182645122
chr3	182649785	182650098
chr3	182655724	182655978
chr3	182691830	182692383
chr3	182739571	182740946
chr3	182783138	182784050
chr3	182784052	182784963
chr3	182793050	182793448
chr3	182793450	182793884
chr3	182820162	182820474
chr3	182828022	182828307
chr3	182829574	182829850
chr3	182833575	182833972
chr3	182835937	182836240
chr3	182836244	182836722
chr3	182836973	182837272
chr3	182841977	182842220
chr3	182843423	182844717
chr3	182845360	182845620
chr3	182848378	182848655
chr3	182857780	182858126
chr3	182859064	182859457
chr3	182865358	182865796
chr3	182866170	182866541
chr3	182867278	182867542
chr3	182868980	182869189
chr3	182869191	182869429
chr3	182872258	182872635
chr3	182873714	182874113
chr3	182879398	182879747
chr3	182880781	182881079
chr3	182884655	182884996
chr3	182885853	182886108
chr3	182887488	182887811
chr3	182889312	182889646
chr3	182896602	182896863
chr3	182897204	182897504
chr3	182898509	182898870
chr3	182902383	182902664
chr3	182905696	182906017
chr3	182908361	182908603
chr3	182913763	182915347
chr3	182917925	182919001
chr3	182919003	182919980
chr3	182919982	182920959
chr3	182920961	182922036
chr3	182937976	182938961
chr3	182938963	182939848
chr3	182939850	182940735
chr3	182940737	182941623
chr3	182941625	182942511
chr3	182942513	182943398
chr3	182943400	182944285
chr3	182944287	182945271
chr3	182947140	182947432
chr3	182947452	182947730
chr3	182950685	182951097
chr3	182955287	182955687
chr3	182955787	182956026
chr3	182956133	182956405
chr3	182961128	182961454
chr3	182963783	182964147
chr3	182965439	182965851
chr3	182979978	182980249
chr3	182980389	182980636
chr3	182980737	182981033
chr3	182985406	182985706
chr3	182985708	182986051
chr3	183015120	183015664
chr3	183016157	183016379
chr3	183016973	183017906
chr3	183020032	183020335
chr3	183022319	183022815
chr3	183025657	183025902
chr3	183028995	183029287
chr3	183033893	183034175
chr3	183037120	183037532
chr3	183038928	183039233
chr3	183041469	183041848
chr3	183045315	183045638
chr3	183052061	183052338
chr3	183057213	183057520
chr3	183070901	183071176
chr3	183071178	183071455
chr3	183072268	183072585
chr3	183086595	183086886
chr3	183090838	183091129
chr3	183092275	183092643
chr3	183094461	183094705
chr3	183098390	183099297
chr3	183099299	183099675
chr3	183115376	183116173
chr3	183122117	183123214
chr3	183123216	183124312
chr3	183135619	183135985
chr3	183140440	183140693
chr3	183152277	183152601
chr3	183153584	183154489
chr3	183158015	183158230
chr3	183160759	183161060
chr3	183161823	183162113
chr3	183162509	183162980
chr3	183163522	183163937
chr3	183177945	183178867
chr3	183178869	183179790
chr3	183179973	183180411
chr3	183182404	183182791
chr3	183192551	183193194
chr3	183195124	183195353
chr3	183205778	183206037
chr3	183206039	183206312
chr3	183207510	183207921
chr3	183215871	183216192
chr3	183219758	183220022
chr3	183223248	183223536
chr3	183224000	183224951
chr3	183224953	183225805
chr3	183225807	183226658
chr3	183226660	183227512
chr3	183227514	183228464
chr3	183229568	183229879
chr3	183230853	183231075
chr3	183231077	183231310
chr3	183253155	183253734
chr3	183253736	183254331
chr3	183254527	183254861
chr3	183258202	183258514
chr3	183265148	183265672
chr3	183265868	183266222
chr3	183269400	183270469
chr3	183270471	183271441
chr3	183271443	183272413
chr3	183272415	183273483
chr3	183276568	183277055
chr3	183287382	183287966
chr3	183289022	183289318
chr3	183295202	183295575
chr3	183296048	183296955
chr3	183296957	183297765
chr3	183297767	183298576
chr3	183298578	183299386
chr3	183299388	183300294
chr3	183309618	183309933
chr3	183310418	183310753
chr3	183310817	183311127
chr3	183311550	183311870
chr3	183317970	183318315
chr3	183323137	183323449
chr3	183338702	183339017
chr3	183341442	183341728
chr3	183371921	183372839
chr3	183372841	183373661
chr3	183373663	183374482
chr3	183374484	183375304
chr3	183375306	183376125
chr3	183376127	183376947
chr3	183376949	183377768
chr3	183377770	183378590
chr3	183378592	183379509
chr3	183389598	183389877
chr3	183400253	183400646
chr3	183427804	183428373
chr3	183428492	183428876
chr3	183447510	183448045
chr3	183451643	183451839
chr3	183451841	183452032
chr3	183452034	183452539
chr3	183452541	183452862
chr3	183453545	183454110
chr3	183454112	183454360
chr3	183455093	183456111
chr3	183462753	183463299
chr3	183487453	183488391
chr3	183488393	183489233
chr3	183489235	183490074
chr3	183490076	183490916
chr3	183490918	183491757
chr3	183491759	183492598
chr3	183492600	183493440
chr3	183493442	183494379
chr3	183499492	183499925
chr3	183507961	183508606
chr3	183520114	183521879
chr3	183522201	183523234
chr3	183527747	183528108
chr3	183544484	183544883
chr3	183548637	183549061
chr3	183551955	183552424
chr3	183555263	183555804
chr3	183613522	183614643
chr3	183614747	183615352
chr3	183615555	183616840
chr3	183635512	183635891
chr3	183636123	183636510
chr3	183636512	183636780
chr3	183642809	183643329
chr3	183643382	183643640
chr3	183643988	183644265
chr3	183650198	183651374
chr3	183663360	183663740
chr3	183664003	183664231
chr3	183664823	183665137
chr3	183670936	183671320
chr3	183672198	183673106
chr3	183678988	183679991
chr3	183679993	183680896
chr3	183680898	183681802
chr3	183681804	183682708
chr3	183682710	183683613
chr3	183683615	183684617
chr3	183697699	183698091
chr3	183715046	183715360
chr3	183717553	183717846
chr3	183718402	183718690
chr3	183721793	183722234
chr3	183724321	183724629
chr3	183728592	183728949
chr3	183736620	183736927
chr3	183747574	183747814
chr3	183751975	183752351
chr3	183754028	183754463
chr3	183756430	183756787
chr3	183758764	183759063
chr3	183761409	183761712
chr3	183761999	183762377
chr3	183772207	183772661
chr3	183773535	183773892
chr3	183775817	183776221
chr3	183777444	183777798
chr3	183786027	183786399
chr3	183790699	183791078
chr3	183793018	183793584
chr3	183797825	183798149
chr3	183798793	183799087
chr3	183800368	183800666
chr3	183800879	183801779
chr3	183801781	183802582
chr3	183802584	183803385
chr3	183803387	183804286
chr3	183806359	183807316
chr3	183807318	183808274
chr3	183808632	183809613
chr3	183809921	183810887
chr3	183810889	183811755
chr3	183811757	183812722
chr3	183815470	183816501
chr3	183816503	183817534
chr3	183817896	183818209
chr3	183820065	183820541
chr3	183825049	183825692
chr3	183829173	183829807
chr3	183833394	183833656
chr3	183833658	183833923
chr3	183840472	183840738
chr3	183842200	183842545
chr3	183844133	183844872
chr3	183856334	183856649
chr3	183862509	183862899
chr3	183866527	183866863
chr3	183867767	183868158
chr3	183884624	183885305
chr3	183886702	183886983
chr3	183887457	183888547
chr3	183895802	183896165
chr3	183896167	183896454
chr3	183898023	183898533
chr3	183899317	183899572
chr3	183904097	183904477
chr3	183905362	183905699
chr3	183905936	183906305
chr3	183906537	183906893
chr3	183908041	183908386
chr3	183909217	183909525
chr3	183910668	183911034
chr3	183919836	183921499
chr3	183925457	183925817
chr3	183927232	183927541
chr3	183928649	183928923
chr3	183937803	183938158
chr3	183942335	183942613
chr3	183942629	183943014
chr3	183945752	183946037
chr3	183947226	183947608
chr3	183949655	183949926
chr3	183949928	183950223
chr3	183951343	183951668
chr3	183951759	183952101
chr3	183952988	183953368
chr3	183959635	183959933
chr3	183961413	183961752
chr3	183963287	183963686
chr3	183965087	183965316
chr3	183965318	183965599
chr3	183967206	183967864
chr3	183971465	183972132
chr3	183977419	183977722
chr3	183978405	183978749
chr3	183981629	183981972
chr3	183982353	183982698
chr3	183982700	183983105
chr3	183983337	183983664
chr3	183983666	183984585
chr3	183984587	183985418
chr3	183985420	183986251
chr3	183986253	183987084
chr3	183987086	183988015
chr3	183988474	183988825
chr3	183989128	183989481
chr3	184000565	184001349
chr3	184006240	184006559
chr3	184009791	184010075
chr3	184010353	184010739
chr3	184011168	184011517
chr3	184014166	184014545
chr3	184017253	184017542
chr3	184017732	184018037
chr3	184026271	184027854
chr3	184031446	184031656
chr3	184031658	184031905
chr3	184032733	184033155
chr3	184034959	184035320
chr3	184035880	184036198
chr3	184036271	184036642
chr3	184036650	184036994
chr3	184037923	184038320
chr3	184038322	184038684
chr3	184038686	184039467
chr3	184052949	184053245
chr3	184054623	184054985
chr3	184055214	184055454
chr3	184056079	184056384
chr3	184056777	184057142
chr3	184058329	184058685
chr3	184059338	184059733
chr3	184059735	184060096
chr3	184060098	184060771
chr3	184076681	184076940
chr3	184077983	184078340
chr3	184078913	184079160
chr3	184080236	184080534
chr3	184082579	184082901
chr3	184083074	184083321
chr3	184083323	184083663
chr3	184083669	184084017
chr3	184084019	184084317
chr3	184086693	184087001
chr3	184095020	184095448
chr3	184096966	184097694
chr3	184100081	184100749
chr3	184101387	184101627
chr3	184104062	184104486
chr3	184104689	184105040
chr3	184105042	184105222
chr3	184105224	184105525
chr3	184105667	184106048
chr3	184106050	184106403
chr3	184106405	184107093
chr3	184115254	184115599
chr3	184115759	184116877
chr3	184116879	184117996
chr3	184132844	184133659
chr3	184133921	184134376
chr3	184134438	184134691
chr3	184134940	184136049
chr3	184136514	184138109
chr3	184138111	184138344
chr3	184138749	184139037
chr3	184139959	184141006
chr3	184141769	184142088
chr3	184142090	184142447
chr3	184142449	184142690
chr3	184142692	184142968
chr3	184142970	184144076
chr3	184144078	184145102
chr3	184145104	184146225
chr3	184149606	184150533
chr3	184155279	184155894
chr3	184156262	184156545
chr3	184156677	184157165
chr3	184162507	184162899
chr3	184163559	184163824
chr3	184164169	184164432
chr3	184164434	184164623
chr3	184164625	184165304
chr3	184165324	184165589
chr3	184166028	184166355
chr3	184166357	184166763
chr3	184166765	184167073
chr3	184167482	184167804
chr3	184167806	184168163
chr3	184169908	184170269
chr3	184170271	184171142
chr3	184171144	184171966
chr3	184171968	184172790
chr3	184172792	184173712
chr3	184174591	184175208
chr3	184176680	184177165
chr3	184177445	184177967
chr3	184178120	184178321
chr3	184178759	184179447
chr3	184179966	184180791
chr3	184180793	184180846
chr3	184180848	184182115
chr3	184182117	184182401
chr3	184182659	184183389
chr3	184183391	184184189
chr3	184185925	184186378
chr3	184186409	184187323
chr3	184187325	184188061
chr3	184188063	184188505
chr3	184188566	184188715
chr3	184188717	184188884
chr3	184188886	184189037
chr3	184189039	184189793
chr3	184189795	184191082
chr3	184191084	184191353
chr3	184192503	184192994
chr3	184193004	184193495
chr3	184193497	184194110
chr3	184230331	184230706
chr3	184230708	184231015
chr3	184232502	184233831
chr3	184234168	184234458
chr3	184234460	184235007
chr3	184235009	184235406
chr3	184236054	184236302
chr3	184236304	184236594
chr3	184236596	184236847
chr3	184237128	184237509
chr3	184238205	184238516
chr3	184238518	184238971
chr3	184239296	184239635
chr3	184239637	184240134
chr3	184240329	184240975
chr3	184240977	184241146
chr3	184241148	184242744
chr3	184242746	184243710
chr3	184243712	184244094
chr3	184244231	184245412
chr3	184245414	184245663
chr3	184245665	184245910
chr3	184248647	184248975
chr3	184248977	184249598
chr3	184249600	184249988
chr3	184257375	184257854
chr3	184258190	184259257
chr3	184259259	184260325
chr3	184261019	184261651
chr3	184275913	184276290
chr3	184276383	184276798
chr3	184276800	184277564
chr3	184277827	184278107
chr3	184278109	184278402
chr3	184278404	184279006
chr3	184283687	184284071
chr3	184284865	184285203
chr3	184285380	184285690
chr3	184287739	184288045
chr3	184289339	184289587
chr3	184289589	184289816
chr3	184290157	184290456
chr3	184290459	184290729
chr3	184290731	184291995
chr3	184291997	184293129
chr3	184299100	184300005
chr3	184300182	184300783
chr3	184301439	184302603
chr3	184302605	184302912
chr3	184302914	184303160
chr3	184303222	184303930
chr3	184303932	184304489
chr3	184305670	184305991
chr3	184305993	184306252
chr3	184306254	184306552
chr3	184306554	184306694
chr3	184306696	184306932
chr3	184307259	184307798
chr3	184307800	184308114
chr3	184308351	184309148
chr3	184314397	184314772
chr3	184315066	184316316
chr3	184316615	184316831
chr3	184317223	184317595
chr3	184317619	184317914
chr3	184319101	184319341
chr3	184319527	184319899
chr3	184320199	184320782
chr3	184320784	184321091
chr3	184321156	184322201
chr3	184322264	184322496
chr3	184322498	184322775
chr3	184322777	184323018
chr3	184323020	184323322
chr3	184323324	184323686
chr3	184323688	184324075
chr3	184324103	184324445
chr3	184324780	184325191
chr3	184325193	184325667
chr3	184325669	184325810
chr3	184325812	184326055
chr3	184326429	184326727
chr3	184326783	184327081
chr3	184327118	184327516
chr3	184327518	184328059
chr3	184328061	184329233
chr3	184331168	184331651
chr3	184331653	184332203
chr3	184334629	184335456
chr3	184335828	184336221
chr3	184337079	184337816
chr3	184338289	184339352
chr3	184339354	184340317
chr3	184340319	184341282
chr3	184341284	184342346
chr3	184342646	184343237
chr3	184344397	184345339
chr3	184345341	184346185
chr3	184346187	184347030
chr3	184347032	184347875
chr3	184347877	184348721
chr3	184348723	184349664
chr3	184351915	184352204
chr3	184352206	184352373
chr3	184352375	184352908
chr3	184352935	184353198
chr3	184353200	184353893
chr3	184354003	184354412
chr3	184354450	184354808
chr3	184354810	184355999
chr3	184356001	184357137
chr3	184357139	184357313
chr3	184357315	184357553
chr3	184357555	184357738
chr3	184357740	184357908
chr3	184357910	184358138
chr3	184358140	184358669
chr3	184358671	184358893
chr3	184358895	184359229
chr3	184361319	184361683
chr3	184361685	184362244
chr3	184362345	184362559
chr3	184362561	184362798
chr3	184362800	184363672
chr3	184364353	184365621
chr3	184366417	184366898
chr3	184368015	184368694
chr3	184371837	184373326
chr3	184373328	184373680
chr3	184375417	184375699
chr3	184375790	184376173
chr3	184376175	184376502
chr3	184377977	184378475
chr3	184379493	184379786
chr3	184379975	184380544
chr3	184380546	184381384
chr3	184381386	184381904
chr3	184381906	184383470
chr3	184383472	184383740
chr3	184384439	184384740
chr3	184384742	184385336
chr3	184385948	184386994
chr3	184386996	184387205
chr3	184387276	184387575
chr3	184387833	184388131
chr3	184388489	184388816
chr3	184388818	184389093
chr3	184389269	184390834
chr3	184399692	184399954
chr3	184401439	184401783
chr3	184419771	184420792
chr3	184420794	184421814
chr3	184422855	184423230
chr3	184425599	184425936
chr3	184426494	184427113
chr3	184439146	184439746
chr3	184450797	184451178
chr3	184457137	184457989
chr3	184499386	184500468
chr3	184505015	184505277
chr3	184507642	184508497
chr3	184546616	184547275
chr3	184556714	184557016
chr3	184561687	184562451
chr3	184571220	184571480
chr3	184572406	184573274
chr3	184575732	184576083
chr3	184576744	184577262
chr3	184577264	184577539
chr3	184577541	184577857
chr3	184577859	184578271
chr3	184578316	184578564
chr3	184579379	184579642
chr3	184579644	184580032
chr3	184580304	184580714
chr3	184580716	184580924
chr3	184580926	184581208
chr3	184581210	184581460
chr3	184581462	184582506
chr3	184710266	184711213
chr3	184711215	184712154
chr3	184712156	184712516
chr3	184714933	184716272
chr3	184724915	184725735
chr3	184725881	184726303
chr3	184727302	184727678
chr3	184728736	184729003
chr3	184733937	184734338
chr3	184737454	184737869
chr3	184738537	184740202
chr3	184741839	184742560
chr3	184742720	184743382
chr3	184756291	184757520
chr3	184757522	184758751
chr3	184765222	184765567
chr3	184772882	184773276
chr3	184778625	184779617
chr3	184780497	184780818
chr3	184812045	184812323
chr3	184812341	184812887
chr3	184813647	184813965
chr3	184815686	184816328
chr3	184817108	184817274
chr3	184817276	184817542
chr3	184824049	184824330
chr3	184824447	184824857
chr3	184824859	184825146
chr3	184826065	184826329
chr3	184832591	184832917
chr3	184834551	184835049
chr3	184836149	184836428
chr3	184838616	184839625
chr3	184839627	184840635
chr3	184843142	184843343
chr3	184848931	184849399
chr3	184849401	184850120
chr3	184852402	184852665
chr3	184853759	184854061
chr3	184854063	184854271
chr3	184855613	184855916
chr3	184859887	184860163
chr3	184862799	184863165
chr3	184866778	184867048
chr3	184867926	184868408
chr3	184868848	184869134
chr3	184869384	184869626
chr3	184870618	184870903
chr3	184882251	184882531
chr3	184885871	184886254
chr3	184893136	184893510
chr3	184894605	184895023
chr3	184898467	184898752
chr3	184900823	184901461
chr3	184913421	184913659
chr3	184914883	184915151
chr3	184915257	184915572
chr3	184918958	184919213
chr3	184920029	184920296
chr3	184922331	184922581
chr3	184924764	184925079
chr3	184926496	184926748
chr3	184928353	184928631
chr3	184929482	184929762
chr3	184930372	184930666
chr3	184936148	184936433
chr3	184940099	184940341
chr3	184957276	184957619
chr3	184964370	184964655
chr3	184966573	184966811
chr3	184971551	184971850
chr3	184982320	184982745
chr3	184982914	184983192
chr3	184993885	184994161
chr3	184996234	184996599
chr3	184999598	184999959
chr3	185024238	185024487
chr3	185048381	185048657
chr3	185051778	185052712
chr3	185076740	185077678
chr3	185077680	185078519
chr3	185078521	185079359
chr3	185079361	185080200
chr3	185080202	185081041
chr3	185081043	185081881
chr3	185081883	185082722
chr3	185082724	185083661
chr3	185152530	185153158
chr3	185162773	185163264
chr3	185177218	185177536
chr3	185179842	185180107
chr3	185180405	185180814
chr3	185181038	185181784
chr3	185182734	185183038
chr3	185190526	185191578
chr3	185191580	185192532
chr3	185192534	185193585
chr3	185204318	185204855
chr3	185218038	185218338
chr3	185226730	185226956
chr3	185229334	185229641
chr3	185235192	185235560
chr3	185245362	185246539
chr3	185247847	185248615
chr3	185253112	185253370
chr3	185253728	185254147
chr3	185280081	185280422
chr3	185281812	185282088
chr3	185282843	185283217
chr3	185285295	185285741
chr3	185291515	185293177
chr3	185328526	185329361
chr3	185363038	185363466
chr3	185417397	185418876
chr3	185428399	185429154
chr3	185437349	185437728
chr3	185443347	185443805
chr3	185447691	185448045
chr3	185449802	185450156
chr3	185451189	185451632
chr3	185463452	185463757
chr3	185465649	185465961
chr3	185466728	185467061
chr3	185472877	185473859
chr3	185476398	185476682
chr3	185476945	185477236
chr3	185477238	185477494
chr3	185480062	185480627
chr3	185481120	185481409
chr3	185482257	185483196
chr3	185483198	185484039
chr3	185484041	185484882
chr3	185484884	185485724
chr3	185485726	185486566
chr3	185486568	185487409
chr3	185487411	185488252
chr3	185488254	185489192
chr3	185489503	185490678
chr3	185490680	185491855
chr3	185492178	185493216
chr3	185493218	185494157
chr3	185494159	185495099
chr3	185495101	185496040
chr3	185496042	185497079
chr3	185498304	185498782
chr3	185498784	185499098
chr3	185499100	185499636
chr3	185499846	185501207
chr3	185506164	185507133
chr3	185507135	185508005
chr3	185508007	185508975
chr3	185511426	185511795
chr3	185514312	185514619
chr3	185516969	185517260
chr3	185519044	185519407
chr3	185523973	185524258
chr3	185527386	185527683
chr3	185533473	185533777
chr3	185534667	185535230
chr3	185546779	185547070
chr3	185552325	185552686
chr3	185582398	185582961
chr3	185586143	185586612
chr3	185590016	185590267
chr3	185598296	185598643
chr3	185598860	185599122
chr3	185600667	185600953
chr3	185606232	185606536
chr3	185606538	185606971
chr3	185608905	185609448
chr3	185611430	185611843
chr3	185612124	185612756
chr3	185613247	185613742
chr3	185614405	185614838
chr3	185617382	185617709
chr3	185619201	185619617
chr3	185621728	185622003
chr3	185623900	185624180
chr3	185626200	185626491
chr3	185629684	185630723
chr3	185630725	185631666
chr3	185631668	185632609
chr3	185632611	185633649
chr3	185643641	185644680
chr3	185644682	185645721
chr3	185646782	185647236
chr3	185649305	185649632
chr3	185651996	185652266
chr3	185657188	185657500
chr3	185658243	185658507
chr3	185672443	185672767
chr3	185674918	185675529
chr3	185675693	185676011
chr3	185686959	185687289
chr3	185689010	185689296
chr3	185689298	185689725
chr3	185692601	185692878
chr3	185693079	185693326
chr3	185696317	185696761
chr3	185698201	185698445
chr3	185712430	185712760
chr3	185713154	185713586
chr3	185716343	185717304
chr3	185717306	185718265
chr3	185722021	185722631
chr3	185724335	185724702
chr3	185724769	185725172
chr3	185728146	185728397
chr3	185728399	185728636
chr3	185728638	185728968
chr3	185729575	185729885
chr3	185767749	185768002
chr3	185813957	185814198
chr3	185820914	185821229
chr3	185823055	185823369
chr3	185824685	185825154
chr3	185914460	185915613
chr3	185915615	185916669
chr3	185916671	185917823
chr3	185918267	185918536
chr3	185919339	185919594
chr3	185921006	185921285
chr3	185921913	185922914
chr3	185922916	185923818
chr3	185923820	185924722
chr3	185924724	185925724
chr3	185926503	185927424
chr3	185927426	185928249
chr3	185928251	185929171
chr3	185931417	185931950
chr3	185934331	185935425
chr3	185935427	185936423
chr3	185936425	185937518
chr3	185937727	185938201
chr3	185959845	185960176
chr3	185968381	185968815
chr3	185971517	185972002
chr3	185975068	185975856
chr3	185975945	185976295
chr3	185979560	185980970
chr3	186046216	186047162
chr3	186047164	186048011
chr3	186048013	186048958
chr3	186051932	186052229
chr3	186056977	186057333
chr3	186057335	186057589
chr3	186064115	186064658
chr3	186065715	186066170
chr3	186076208	186076689
chr3	186077895	186078312
chr3	186078934	186079137
chr3	186079139	186079439
chr3	186079719	186080202
chr3	186080462	186080996
chr3	186080998	186081273
chr3	186084071	186084378
chr3	186095022	186095411
chr3	186104828	186105382
chr3	186105384	186105560
chr3	186105562	186105773
chr3	186105775	186106040
chr3	186108359	186108751
chr3	186108753	186108934
chr3	186108936	186109187
chr3	186110171	186110416
chr3	186147103	186148196
chr3	186148198	186149192
chr3	186149194	186150286
chr3	186158085	186159052
chr3	186159054	186159922
chr3	186159924	186160793
chr3	186160795	186161761
chr3	186164800	186165116
chr3	186188104	186188477
chr3	186207326	186207615
chr3	186211697	186211983
chr3	186242406	186242735
chr3	186251661	186252017
chr3	186252995	186253280
chr3	186257666	186258037
chr3	186260341	186260611
chr3	186261601	186262057
chr3	186265149	186265404
chr3	186267510	186267875
chr3	186268703	186269015
chr3	186272157	186272441
chr3	186275449	186275762
chr3	186279036	186280071
chr3	186280572	186280842
chr3	186280994	186281357
chr3	186284562	186284807
chr3	186288612	186288978
chr3	186297323	186297581
chr3	186297966	186298327
chr3	186306610	186307075
chr3	186320295	186320805
chr3	186361848	186362332
chr3	186439141	186439593
chr3	186439793	186440249
chr3	186440251	186440553
chr3	186440884	186442179
chr3	186444808	186446051
chr3	186450234	186450804
chr3	186454871	186455272
chr3	186455338	186455871
chr3	186455890	186456104
chr3	186456106	186457728
chr3	186457987	186458608
chr3	186466096	186466698
chr3	186476629	186477228
chr3	186477987	186478499
chr3	186479607	186479903
chr3	186492014	186493040
chr3	186493042	186493759
chr3	186538343	186539066
chr3	186539257	186540618
chr3	186544208	186544478
chr3	186545969	186547053
chr3	186551031	186551377
chr3	186553245	186553701
chr3	186554156	186554824
chr3	186554826	186555182
chr3	186556311	186556873
chr3	186558319	186558670
chr3	186563896	186564470
chr3	186567169	186567370
chr3	186567372	186567694
chr3	186570009	186571063
chr3	186571997	186572349
chr3	186575742	186576035
chr3	186577570	186578158
chr3	186578200	186579101
chr3	186579103	186579905
chr3	186579907	186580709
chr3	186580711	186581611
chr3	186581897	186582175
chr3	186582618	186582871
chr3	186583767	186584074
chr3	186584332	186584687
chr3	186585246	186585898
chr3	186596878	186597298
chr3	186605932	186606407
chr3	186612962	186613452
chr3	186615587	186615893
chr3	186616345	186616625
chr3	186617086	186618087
chr3	186618438	186618735
chr3	186619759	186620038
chr3	186620488	186621416
chr3	186629838	186630309
chr3	186635871	186636326
chr3	186640262	186640787
chr3	186640932	186641238
chr3	186641412	186641721
chr3	186641856	186642174
chr3	186642176	186642382
chr3	186642384	186642656
chr3	186644653	186645018
chr3	186646150	186646447
chr3	186646944	186647260
chr3	186651095	186651369
chr3	186651371	186651592
chr3	186651712	186651969
chr3	186652165	186653239
chr3	186660118	186660665
chr3	186664994	186665311
chr3	186665365	186665805
chr3	186665916	186666312
chr3	186666833	186667359
chr3	186668543	186669149
chr3	186669489	186670126
chr3	186671525	186671887
chr3	186672689	186673587
chr3	186673589	186674389
chr3	186674391	186675288
chr3	186676949	186678332
chr3	186687231	186687529
chr3	186688242	186688541
chr3	186689828	186690194
chr3	186691443	186692604
chr3	186695744	186696080
chr3	186698422	186698712
chr3	186700717	186700999
chr3	186701993	186702354
chr3	186702973	186703183
chr3	186703185	186703440
chr3	186703636	186703954
chr3	186706521	186706816
chr3	186708161	186708672
chr3	186710420	186710665
chr3	186711070	186711431
chr3	186713945	186714237
chr3	186714258	186714637
chr3	186714642	186715047
chr3	186717151	186718667
chr3	186720007	186720707
chr3	186721122	186721514
chr3	186721645	186722187
chr3	186722339	186722619
chr3	186724990	186725358
chr3	186727139	186727442
chr3	186728253	186729103
chr3	186731447	186731727
chr3	186732404	186732772
chr3	186734532	186734932
chr3	186735751	186736698
chr3	186736700	186736981
chr3	186738219	186738941
chr3	186739001	186739266
chr3	186739268	186739512
chr3	186741424	186742484
chr3	186742486	186743447
chr3	186743449	186744503
chr3	186744505	186744964
chr3	186745012	186745300
chr3	186745517	186745947
chr3	186745979	186746228
chr3	186746601	186746918
chr3	186753227	186753853
chr3	186756919	186757825
chr3	186758657	186759366
chr3	186760254	186760625
chr3	186760627	186760840
chr3	186760916	186762148
chr3	186771743	186772045
chr3	186772491	186773574
chr3	186781682	186782579
chr3	186782581	186783379
chr3	186783381	186784190
chr3	186784192	186785088
chr3	186785090	186785975
chr3	186785977	186786861
chr3	186786863	186787747
chr3	186787749	186788633
chr3	186788635	186789520
chr3	186789522	186790504
chr3	186791225	186791948
chr3	186792392	186792706
chr3	186792708	186793045
chr3	186794560	186794957
chr3	186797437	186797712
chr3	186801019	186801555
chr3	186804485	186804978
chr3	186805462	186805696
chr3	186806192	186806721
chr3	186806723	186807156
chr3	186807594	186807984
chr3	186810782	186812246
chr3	186817679	186818219
chr3	186823447	186823719
chr3	186824344	186824810
chr3	186825209	186825619
chr3	186826451	186826738
chr3	186826930	186827180
chr3	186827182	186827435
chr3	186842606	186842847
chr3	186845459	186845705
chr3	186851788	186853370
chr3	186853680	186853970
chr3	186854035	186854998
chr3	186855000	186855864
chr3	186855866	186856731
chr3	186856733	186857597
chr3	186857599	186858561
chr3	186900100	186900655
chr3	186922188	186922851
chr3	186930404	186930932
chr3	186930989	186931236
chr3	186931254	186931492
chr3	186942250	186942525
chr3	186948586	186949036
chr3	186963687	186964462
chr3	186974859	186975188
chr3	186986218	186986815
chr3	186996450	186996771
chr3	187006044	187006649
chr3	187021757	187022102
chr3	187024590	187024956
chr3	187025381	187025615
chr3	187038294	187038589
chr3	187038644	187038971
chr3	187041819	187042064
chr3	187042556	187043408
chr3	187043645	187043977
chr3	187051151	187051637
chr3	187064422	187064714
chr3	187071876	187073045
chr3	187073307	187074431
chr3	187075464	187076558
chr3	187076560	187077556
chr3	187077558	187078651
chr3	187120850	187121426
chr3	187127901	187128160
chr3	187139115	187139594
chr3	187173518	187173773
chr3	187180567	187181006
chr3	187196992	187198128
chr3	187198429	187198800
chr3	187199130	187200345
chr3	187200347	187201560
chr3	187203422	187203944
chr3	187207188	187207727
chr3	187217187	187218276
chr3	187218278	187219269
chr3	187219271	187220359
chr3	187220937	187221232
chr3	187223029	187223292
chr3	187225226	187225607
chr3	187226129	187226350
chr3	187226352	187226618
chr3	187229662	187229995
chr3	187233984	187234910
chr3	187234912	187235738
chr3	187235740	187236665
chr3	187241383	187242354
chr3	187242356	187243228
chr3	187243230	187244102
chr3	187244104	187245074
chr3	187246263	187247483
chr3	187250153	187250427
chr3	187251279	187251850
chr3	187253070	187253413
chr3	187256487	187256958
chr3	187260643	187260970
chr3	187262445	187262818
chr3	187262967	187263354
chr3	187276495	187276919
chr3	187285727	187286175
chr3	187291147	187291581
chr3	187291583	187292120
chr3	187296128	187297079
chr3	187297081	187298031
chr3	187368287	187368694
chr3	187370690	187372174
chr3	187383003	187383974
chr3	187383976	187384947
chr3	187423217	187423517
chr3	187448747	187448988
chr3	187449153	187449548
chr3	187668814	187669375
chr3	187670056	187670492
chr3	187698161	187699109
chr3	187701867	187702655
chr3	187715524	187715838
chr3	187721279	187722699
chr3	187724471	187725176
chr3	187725401	187725727
chr3	187726633	187726996
chr3	187728262	187728642
chr3	187728952	187730119
chr3	187731611	187732028
chr3	187732273	187732513
chr3	187733426	187733947
chr3	187734347	187735045
chr3	187735992	187737372
chr3	187737499	187738042
chr3	187743588	187744142
chr3	187745146	187746126
chr3	187796089	187796461
chr3	187804119	187804484
chr3	187804730	187805356
chr3	187932666	187932930
chr3	187946040	187946319
chr3	187958677	187959061
chr3	187965670	187967307
chr3	187976228	187976505
chr3	187997324	187997856
chr3	188001602	188002677
chr3	188003181	188003504
chr3	188003803	188004088
chr3	188106974	188107434
chr3	188119500	188120039
chr3	188123375	188123661
chr3	188146468	188147408
chr3	188151108	188152156
chr3	188152158	188153106
chr3	188153108	188154155
chr3	188178445	188179677
chr3	188179679	188180910
chr3	188208100	188208416
chr3	188212543	188212881
chr3	188212883	188213144
chr3	188225307	188225625
chr3	188239766	188240260
chr3	188312737	188313016
chr3	188341565	188341817
chr3	188406014	188406411
chr3	188472475	188472933
chr3	188484492	188484802
chr3	188524567	188524885
chr3	188553664	188554199
chr3	188562140	188562537
chr3	188568052	188568348
chr3	188568350	188568764
chr3	188568933	188569226
chr3	188584249	188584580
chr3	188609063	188609942
chr3	188688683	188688964
chr3	188708169	188709181
chr3	188709183	188710096
chr3	188710098	188711012
chr3	188711014	188711927
chr3	188711929	188712940
chr3	188725170	188725602
chr3	188743549	188743917
chr3	188746390	188746722
chr3	188758641	188758866
chr3	188759165	188759598
chr3	188760015	188760380
chr3	188866102	188866476
chr3	188872545	188872861
chr3	188874253	188875166
chr3	188875168	188875982
chr3	188875984	188876798
chr3	188876800	188877614
chr3	188877616	188878430
chr3	188878432	188879246
chr3	188879248	188880062
chr3	188880064	188880878
chr3	188880880	188881694
chr3	188881696	188882510
chr3	188882512	188883327
chr3	188883329	188884143
chr3	188884145	188884959
chr3	188884961	188885775
chr3	188885777	188886591
chr3	188886593	188887407
chr3	188887409	188888223
chr3	188888225	188889039
chr3	188889041	188889855
chr3	188889857	188890769
chr3	188941617	188942148
chr3	188947116	188947737
chr3	188976656	188976968
chr3	188989284	188990233
chr3	189000676	189001009
chr3	189004445	189004858
chr3	189023652	189024044
chr3	189100023	189100302
chr3	189120149	189120485
chr3	189121188	189121469
chr3	189121564	189121959
chr3	189123481	189123798
chr3	189126959	189127308
chr3	189132301	189132795
chr3	189147486	189147745
chr3	189150556	189151234
chr3	189171873	189172229
chr3	189207276	189207692
chr3	189211537	189212310
chr3	189215194	189215481
chr3	189217779	189218101
chr3	189219470	189219763
chr3	189238588	189239054
chr3	189240179	189240441
chr3	189240443	189240692
chr3	189267498	189267822
chr3	189309796	189310275
chr3	189310288	189310637
chr3	189312973	189313290
chr3	189315395	189315791
chr3	189320528	189321561
chr3	189321563	189322497
chr3	189322499	189323432
chr3	189323434	189324368
chr3	189324370	189325402
chr3	189631291	189631675
chr3	189645229	189645564
chr3	189737642	189737966
chr3	189738544	189738994
chr3	189789562	189789940
chr3	189808174	189808624
chr3	189829824	189830107
chr3	189844099	189844510
chr3	189864134	189864516
chr3	189866584	189866895
chr3	189867735	189868040
chr3	189868482	189868814
chr3	189869226	189869504
chr3	189872761	189873673
chr3	189879966	189881594
chr3	189886296	189886649
chr3	189889242	189889582
chr3	189890691	189890980
chr3	189894108	189895229
chr3	189895231	189896252
chr3	189896254	189897374
chr3	189956630	189958102
chr3	189963361	189964219
chr3	189968932	189969959
chr3	189970718	189970989
chr3	189971450	189972105
chr3	189972776	189973282
chr3	189973811	189974288
chr3	189974460	189974783
chr3	189982948	189983582
chr3	189984452	189984688
chr3	189986690	189986975
chr3	189987429	189987863
chr3	189988809	189989136
chr3	189993996	189994381
chr3	189995192	189995540
chr3	190116482	190116746
chr3	190120154	190120930
chr3	190120932	190121187
chr3	190121439	190121776
chr3	190122105	190122535
chr3	190128831	190129173
chr3	190143188	190143599
chr3	190144508	190144922
chr3	190144924	190145205
chr3	190165319	190165621
chr3	190166666	190167749
chr3	190305609	190306617
chr3	190306619	190307528
chr3	190307530	190308537
chr3	190310071	190310351
chr3	190312774	190313316
chr3	190321886	190322493
chr3	190322495	190322759
chr3	190370795	190371099
chr3	190374430	190374701
chr3	190387774	190388541
chr3	190402239	190402537
chr3	190404664	190405028
chr3	190408216	190408603
chr3	190409805	190411022
chr3	190411024	190412241
chr3	190428557	190429829
chr3	190440146	190440487
chr3	190441340	190441580
chr3	190447692	190447925
chr3	190449637	190449974
chr3	190513953	190514317
chr3	190516121	190516394
chr3	190517756	190518129
chr3	190518411	190519128
chr3	190520404	190520658
chr3	190550244	190550603
chr3	190554535	190554791
chr3	190555766	190556314
chr3	190563348	190563630
chr3	190563843	190564766
chr3	190604030	190604511
chr3	190608897	190609279
chr3	190615210	190615452
chr3	190620177	190620538
chr3	190623246	190623513
chr3	190624497	190625267
chr3	190627225	190627547
chr3	190629252	190630383
chr3	190642065	190642601
chr3	190644150	190644495
chr3	190645601	190645940
chr3	190648240	190649398
chr3	190649400	190650458
chr3	190650460	190651617
chr3	190655791	190656854
chr3	190656856	190657819
chr3	190657821	190658784
chr3	190658786	190659848
chr3	190680323	190681189
chr3	190697824	190698248
chr3	190698453	190699412
chr3	190714713	190716497
chr3	190830867	190832271
chr3	190852639	190853796
chr3	190853798	190854855
chr3	190854857	190856013
chr3	190857685	190858158
chr3	190858830	190859114
chr3	190859647	190859917
chr3	190860586	190860956
chr3	190862515	190862792
chr3	190892248	190892527
chr3	191199143	191199405
chr3	191212435	191212732
chr3	191213193	191213438
chr3	191216972	191217277
chr3	191218649	191219059
chr3	191227735	191228280
chr3	191228617	191228880
chr3	191229668	191229995
chr3	191234474	191234703
chr3	191249939	191250219
chr3	191262768	191263782
chr3	191263784	191264698
chr3	191264700	191265713
chr3	191267070	191268539
chr3	191273288	191273662
chr3	191275154	191275443
chr3	191276709	191276942
chr3	191277493	191277734
chr3	191277974	191278268
chr3	191281989	191282501
chr3	191294462	191294824
chr3	191304394	191304646
chr3	191315938	191316537
chr3	191328133	191328542
chr3	191328544	191328756
chr3	191328758	191329821
chr3	191330316	191330634
chr3	191356990	191357248
chr3	191357900	191358222
chr3	191360971	191361257
chr3	191369821	191370379
chr3	191374964	191375687
chr3	191380061	191380372
chr3	191380589	191380779
chr3	191380781	191381030
chr3	191382648	191382923
chr3	191389398	191389700
chr3	191391643	191392605
chr3	191392607	191393470
chr3	191393472	191394335
chr3	191394337	191395200
chr3	191395202	191396064
chr3	191396066	191396929
chr3	191396931	191397794
chr3	191397796	191398757
chr3	191425395	191425702
chr3	191461065	191461554
chr3	191473453	191473786
chr3	191530718	191530948
chr3	191531552	191531805
chr3	191539196	191539627
chr3	191545953	191546213
chr3	191557164	191557482
chr3	191559580	191560067
chr3	191561345	191562307
chr3	191562309	191563172
chr3	191563174	191564037
chr3	191564039	191565000
chr3	191565840	191566738
chr3	191566740	191567540
chr3	191567542	191568431
chr3	191568433	191569922
chr3	191573216	191573607
chr3	191585230	191585460
chr3	191589805	191591195
chr3	191641037	191641335
chr3	191952251	191952924
chr3	192029782	192030137
chr3	192032111	192032509
chr3	192035920	192036655
chr3	192078852	192079703
chr3	192080148	192080539
chr3	192093024	192093534
chr3	192118685	192118966
chr3	192119729	192119962
chr3	192139297	192140341
chr3	192140343	192141287
chr3	192141289	192142234
chr3	192142236	192143180
chr3	192143182	192144225
chr3	192170360	192170754
chr3	192237939	192238419
chr3	192238490	192238782
chr3	192244717	192245085
chr3	192265149	192265514
chr3	192266905	192267237
chr3	192268553	192268847
chr3	192282699	192282955
chr3	192282957	192283195
chr3	192335263	192335562
chr3	192360330	192360636
chr3	192407927	192409147
chr3	192514924	192515606
chr3	192516383	192516671
chr3	192516733	192517109
chr3	192521191	192521496
chr3	192533911	192534210
chr3	192672868	192673368
chr3	192726784	192727697
chr3	192729457	192729814
chr3	192767606	192767862
chr3	192796717	192797759
chr3	192797761	192798705
chr3	192798707	192799748
chr3	192917532	192917954
chr3	193144366	193144662
chr3	193155358	193157061
chr3	193157078	193157306
chr3	193169204	193169562
chr3	193176505	193176962
chr3	193241030	193241631
chr3	193255553	193255887
chr3	193262872	193263333
chr3	193270506	193270953
chr3	193274691	193275400
chr3	193276652	193276928
chr3	193277538	193277836
chr3	193279268	193279552
chr3	193284816	193285214
chr3	193289787	193290157
chr3	193299033	193299301
chr3	193301113	193301405
chr3	193305461	193305766
chr3	193307146	193307498
chr3	193310540	193310815
chr3	193311718	193312039
chr3	193312603	193313531
chr3	193313533	193314460
chr3	193314874	193315194
chr3	193318893	193319206
chr3	193321583	193321935
chr3	193322393	193322672
chr3	193323112	193324110
chr3	193324766	193325112
chr3	193326898	193327155
chr3	193331025	193331409
chr3	193333652	193334005
chr3	193334831	193335197
chr3	193343829	193344153
chr3	193344905	193345173
chr3	193350969	193351299
chr3	193354029	193354294
chr3	193362283	193362513
chr3	193362515	193362735
chr3	193363138	193363480
chr3	193364009	193364378
chr3	193372122	193372383
chr3	193378565	193378918
chr3	193398869	193399940
chr3	193399942	193400915
chr3	193400917	193401890
chr3	193401892	193402962
chr3	193403926	193404264
chr3	193407215	193407491
chr3	193410884	193411168
chr3	193412080	193412469
chr3	193414481	193414848
chr3	193416895	193417175
chr3	193418837	193419081
chr3	193433747	193434015
chr3	193435550	193435842
chr3	193438377	193438682
chr3	193438925	193439193
chr3	193440017	193440735
chr3	193441368	193441686
chr3	193442295	193442654
chr3	193448108	193448428
chr3	193454003	193454310
chr3	193456902	193457251
chr3	193457281	193457563
chr3	193458500	193459329
chr3	193462664	193462921
chr3	193464842	193465226
chr3	193465927	193466280
chr3	193467218	193467584
chr3	193470761	193471091
chr3	193483838	193484103
chr3	193489632	193489962
chr3	193491231	193491496
chr3	193492819	193493043
chr3	193493045	193493258
chr3	193502395	193502737
chr3	193514600	193514969
chr3	193553115	193553349
chr3	193553351	193553602
chr3	193553609	193553865
chr3	193554174	193555186
chr3	193578714	193579563
chr3	193581609	193582004
chr3	193592923	193593127
chr3	193593129	193593507
chr3	193596702	193597044
chr3	193603402	193603655
chr3	193614624	193615139
chr3	193615576	193615868
chr3	193617080	193617383
chr3	193617686	193617935
chr3	193618511	193619035
chr3	193619503	193619784
chr3	193624091	193624399
chr3	193625960	193626300
chr3	193627131	193627435
chr3	193628411	193628714
chr3	193631514	193631709
chr3	193631711	193631867
chr3	193635320	193635620
chr3	193637097	193637379
chr3	193637854	193638163
chr3	193642667	193642909
chr3	193642911	193643147
chr3	193643275	193643485
chr3	193643487	193643725
chr3	193643854	193644249
chr3	193645455	193645676
chr3	193645678	193645898
chr3	193646387	193646677
chr3	193646967	193647278
chr3	193647972	193648558
chr3	193648668	193648969
chr3	193654764	193655150
chr3	193656982	193657330
chr3	193658789	193659093
chr3	193659384	193659659
chr3	193662724	193663060
chr3	193664782	193665094
chr3	193666198	193666487
chr3	193667072	193667325
chr3	193667327	193667553
chr3	193668217	193669029
chr3	193688971	193689268
chr3	193691296	193692230
chr3	193694508	193695407
chr3	193695409	193696208
chr3	193696210	193697009
chr3	193697011	193697909
chr3	193740373	193740813
chr3	193765583	193766101
chr3	193770445	193771563
chr3	193771718	193772536
chr3	193778304	193778574
chr3	193778576	193778782
chr3	193782113	193782856
chr3	193842462	193842782
chr3	193842784	193843323
chr3	193843554	193844122
chr3	193957274	193958776
chr3	193959631	193960059
chr3	193980516	193980813
chr3	193987044	193987534
chr3	193993233	193994083
chr3	193996011	193996433
chr3	194001553	194002674
chr3	194003487	194003858
chr3	194005161	194005752
chr3	194005764	194006196
chr3	194009351	194010675
chr3	194014592	194015733
chr3	194019951	194020227
chr3	194023009	194023305
chr3	194026813	194027374
chr3	194028882	194029851
chr3	194036233	194036747
chr3	194038764	194039149
chr3	194042811	194043602
chr3	194043604	194043953
chr3	194046372	194047295
chr3	194048753	194049469
chr3	194052262	194052543
chr3	194053667	194054674
chr3	194054676	194055683
chr3	194057535	194058648
chr3	194061168	194061846
chr3	194064395	194064718
chr3	194065093	194065526
chr3	194069218	194069918
chr3	194070005	194070172
chr3	194070174	194070424
chr3	194070724	194071123
chr3	194078114	194078347
chr3	194078349	194078566
chr3	194080027	194080541
chr3	194081280	194081588
chr3	194086145	194086924
chr3	194091463	194091744
chr3	194108757	194109272
chr3	194130518	194131055
chr3	194131057	194131299
chr3	194136050	194136552
chr3	194136554	194137382
chr3	194137585	194138830
chr3	194145576	194146069
chr3	194202294	194203776
chr3	194203778	194204301
chr3	194204721	194205013
chr3	194205015	194205752
chr3	194205754	194205895
chr3	194206150	194206720
chr3	194210516	194210808
chr3	194211110	194211448
chr3	194212562	194212906
chr3	194226143	194226457
chr3	194247540	194247919
chr3	194249498	194249978
chr3	194249980	194250301
chr3	194255133	194255454
chr3	194256995	194257954
chr3	194257956	194258914
chr3	194260297	194260818
chr3	194276584	194276869
chr3	194276871	194277255
chr3	194277388	194278257
chr3	194285871	194287466
chr3	194296093	194296945
chr3	194297255	194297600
chr3	194299537	194300629
chr3	194301101	194302332
chr3	194302334	194303530
chr3	194303532	194303835
chr3	194305659	194306129
chr3	194312503	194312904
chr3	194322487	194322969
chr3	194339670	194340746
chr3	194340748	194341726
chr3	194341728	194342803
chr3	194351144	194351426
chr3	194355149	194356075
chr3	194356077	194356903
chr3	194356905	194357732
chr3	194357734	194358560
chr3	194358562	194359389
chr3	194359391	194360217
chr3	194360219	194361144
chr3	194363258	194363510
chr3	194369563	194369841
chr3	194394723	194395704
chr3	194395706	194396587
chr3	194396589	194397470
chr3	194397472	194398452
chr3	194402574	194403532
chr3	194403534	194404393
chr3	194404395	194405255
chr3	194405257	194406214
chr3	194412101	194413161
chr3	194413661	194413937
chr3	194419781	194420482
chr3	194424304	194424530
chr3	194425244	194425627
chr3	194426977	194427350
chr3	194428747	194429015
chr3	194429580	194429872
chr3	194429974	194430226
chr3	194430228	194430413
chr3	194430832	194431062
chr3	194431064	194431324
chr3	194431619	194432120
chr3	194433674	194433994
chr3	194436997	194437262
chr3	194437264	194437509
chr3	194437511	194437671
chr3	194438758	194439070
chr3	194441213	194441559
chr3	194444627	194444884
chr3	194446829	194447213
chr3	194447754	194448107
chr3	194448359	194448734
chr3	194450047	194451115
chr3	194451117	194452086
chr3	194452088	194453155
chr3	194453608	194453899
chr3	194454160	194454490
chr3	194455795	194456060
chr3	194456996	194457272
chr3	194458934	194459639
chr3	194459691	194460069
chr3	194460560	194460929
chr3	194462042	194462334
chr3	194467786	194468337
chr3	194471825	194472183
chr3	194485696	194485933
chr3	194486468	194487070
chr3	194487072	194488824
chr3	194489660	194489946
chr3	194490412	194490692
chr3	194493952	194494378
chr3	194496219	194497282
chr3	194497284	194498248
chr3	194498250	194499214
chr3	194499216	194500278
chr3	194501164	194501601
chr3	194507038	194507996
chr3	194510308	194510745
chr3	194513437	194513959
chr3	194516973	194517887
chr3	194517889	194518704
chr3	194518706	194519522
chr3	194519524	194520339
chr3	194520341	194521254
chr3	194533405	194533681
chr3	194562880	194563135
chr3	194563137	194563403
chr3	194563617	194564099
chr3	194583906	194585006
chr3	194587575	194588737
chr3	194588923	194589240
chr3	194589376	194589696
chr3	194589698	194590358
chr3	194592943	194593171
chr3	194596771	194597427
chr3	194604189	194604543
chr3	194610818	194611118
chr3	194615471	194615795
chr3	194616383	194616678
chr3	194616680	194616989
chr3	194617001	194617874
chr3	194622450	194623408
chr3	194623431	194623793
chr3	194625799	194626088
chr3	194628285	194628607
chr3	194632825	194633491
chr3	194633493	194633787
chr3	194637407	194637762
chr3	194640693	194642345
chr3	194644475	194645499
chr3	194646066	194646542
chr3	194648583	194649117
chr3	194650619	194651069
chr3	194651071	194651695
chr3	194652631	194653240
chr3	194658859	194659231
chr3	194659975	194660231
chr3	194660644	194660984
chr3	194665459	194665741
chr3	194666105	194666370
chr3	194666372	194666670
chr3	194669911	194670233
chr3	194671785	194672042
chr3	194672044	194672561
chr3	194685785	194686934
chr3	194686936	194687985
chr3	194687987	194689135
chr3	194702569	194702812
chr3	194705450	194706074
chr3	194706740	194707135
chr3	194707912	194709163
chr3	194709165	194709495
chr3	194709917	194710287
chr3	194714881	194715280
chr3	194715306	194715750
chr3	194718120	194718806
chr3	194718808	194719076
chr3	194726629	194726946
chr3	194727104	194727773
chr3	194729231	194729491
chr3	194743592	194743859
chr3	194744476	194744787
chr3	194745437	194745729
chr3	194747320	194747637
chr3	194747850	194748138
chr3	194749512	194750469
chr3	194755491	194756505
chr3	194756507	194757520
chr3	194765140	194765708
chr3	194768317	194768621
chr3	194768623	194768778
chr3	194768780	194768950
chr3	194769293	194769909
chr3	194770670	194770974
chr3	194772058	194772369
chr3	194779361	194780361
chr3	194780363	194781265
chr3	194781267	194782266
chr3	194799984	194800400
chr3	194800574	194801148
chr3	194802122	194802820
chr3	194819456	194819870
chr3	194820463	194820829
chr3	194821556	194821995
chr3	194825329	194826106
chr3	194827792	194828161
chr3	194828364	194828718
chr3	194832364	194832690
chr3	195068186	195069197
chr3	195069199	195070209
chr3	195085804	195086120
chr3	195087169	195087470
chr3	195093645	195094307
chr3	195094490	195094776
chr3	195095187	195095475
chr3	195095501	195095805
chr3	195095822	195096155
chr3	195121928	195122290
chr3	195134408	195134678
chr3	195146630	195147101
chr3	195147773	195148203
chr3	195152144	195152888
chr3	195153789	195154201
chr3	195156351	195156679
chr3	195175533	195175951
chr3	195180293	195180613
chr3	195183378	195183727
chr3	195184536	195184896
chr3	195207327	195207596
chr3	195209239	195209964
chr3	195214689	195214991
chr3	195226611	195226954
chr3	195247674	195248018
chr3	195259916	195260178
chr3	195260534	195261747
chr3	195262886	195263726
chr3	195269991	195270303
chr3	195270457	195271257
chr3	195274647	195275681
chr3	195275683	195276618
chr3	195276620	195277554
chr3	195277556	195278491
chr3	195278493	195279524
chr3	195279526	195279897
chr3	195280625	195280907
chr3	195282041	195282839
chr3	195285230	195285955
chr3	195289023	195289329
chr3	195291608	195291913
chr3	195292167	195292550
chr3	195294621	195294909
chr3	195295098	195295372
chr3	195295374	195295990
chr3	195297092	195297379
chr3	195301477	195301742
chr3	195301868	195302272
chr3	195306413	195306963
chr3	195307125	195307421
chr3	195308688	195308935
chr3	195312849	195313065
chr3	195320603	195320911
chr3	195325346	195325553
chr3	195326234	195327057
chr3	195332930	195333221
chr3	195335801	195337074
chr3	195342373	195342658
chr3	195342660	195342786
chr3	195345161	195345415
chr3	195349566	195350128
chr3	195355970	195356310
chr3	195357593	195357882
chr3	195380911	195381160
chr3	195381805	195382120
chr3	195391992	195392245
chr3	195410609	195411107
chr3	195412748	195413014
chr3	195419338	195419644
chr3	195441695	195442134
chr3	195442136	195442374
chr3	195442697	195443142
chr3	195514330	195515265
chr3	195515267	195516104
chr3	195516106	195517040
chr3	195518920	195519737
chr3	195522989	195523319
chr3	195523594	195523884
chr3	195524721	195524994
chr3	195527660	195528000
chr3	195528619	195529999
chr3	195542806	195543484
chr3	195543950	195544256
chr3	195546306	195547017
chr3	195547250	195547565
chr3	195550190	195550679
chr3	195553694	195554141
chr3	195554512	195555181
chr3	195561117	195561678
chr3	195568607	195569233
chr3	195570493	195571463
chr3	195573752	195574069
chr3	195576964	195577281
chr3	195579241	195579593
chr3	195582519	195582837
chr3	195582969	195583300
chr3	195583780	195584131
chr3	195614849	195615118
chr3	195618530	195619430
chr3	195619432	195620331
chr3	195635090	195635353
chr3	195636136	195636399
chr3	195650048	195650565
chr3	195650627	195651570
chr3	195655467	195656587
chr3	195656589	195656828
chr3	195657207	195657994
chr3	195657996	195658263
chr3	195661658	195661939
chr3	195662473	195662831
chr3	195663526	195663930
chr3	195663988	195664386
chr3	195665968	195666780
chr3	195668421	195668739
chr3	195671034	195671889
chr3	195672386	195672777
chr3	195673720	195674085
chr3	195677629	195678165
chr3	195680794	195681059
chr3	195681092	195681399
chr3	195681438	195682293
chr3	195682295	195682519
chr3	195683362	195684436
chr3	195684438	195685412
chr3	195685414	195686402
chr3	195686404	195686816
chr3	195687723	195688960
chr3	195689239	195689706
chr3	195693252	195693593
chr3	195696263	195696687
chr3	195698548	195699357
chr3	195699359	195699595
chr3	195700223	195701767
chr3	195702085	195702540
chr3	195705563	195705833
chr3	195706040	195706409
chr3	195706597	195707224
chr3	195708033	195709685
chr3	195711468	195711973
chr3	195712000	195712221
chr3	195714923	195715180
chr3	195716175	195717068
chr3	195717414	195717846
chr3	195717848	195718294
chr3	195718505	195719108
chr3	195720786	195721181
chr3	195721617	195722137
chr3	195722403	195722916
chr3	195724129	195725399
chr3	195725401	195726670
chr3	195729245	195729599
chr3	195729601	195730220
chr3	195733052	195733651
chr3	195734658	195735711
chr3	195735713	195736667
chr3	195736669	195737721
chr3	195739749	195740062
chr3	195740884	195741221
chr3	195746667	195747478
chr3	195748804	195749162
chr3	195749758	195751159
chr3	195751161	195752618
chr3	195752953	195754092
chr3	195754115	195754470
chr3	195757049	195757426
chr3	195759026	195759359
chr3	195760786	195761215
chr3	195761386	195761683
chr3	195761989	195762352
chr3	195762757	195763043
chr3	195763335	195763739
chr3	195763947	195764262
chr3	195764899	195765195
chr3	195765197	195765547
chr3	195766564	195766849
chr3	195768924	195769250
chr3	195769259	195769786
chr3	195770118	195770469
chr3	195770580	195770984
chr3	195771554	195771914
chr3	195774074	195774403
chr3	195778191	195778553
chr3	195778692	195779636
chr3	195779638	195780483
chr3	195780485	195781331
chr3	195781333	195782178
chr3	195782180	195783025
chr3	195783027	195783872
chr3	195783874	195784719
chr3	195784721	195785567
chr3	195785569	195786414
chr3	195786416	195787261
chr3	195787263	195788108
chr3	195788110	195788955
chr3	195788957	195789803
chr3	195789805	195790650
chr3	195790652	195791595
chr3	195809546	195810428
chr3	195811638	195812071
chr3	195836095	195836684
chr3	195836686	195837143
chr3	195843888	195844694
chr3	195854035	195854326
chr3	195860175	195860502
chr3	195863266	195864285
chr3	195866791	195867092
chr3	195867094	195867312
chr3	195867314	195868375
chr3	195868377	195869389
chr3	195869391	195870502
chr3	195872178	195872904
chr3	195876346	195876867
chr3	195878155	195878396
chr3	195878398	195878690
chr3	195878951	195879584
chr3	195881953	195882419
chr3	195882421	195882625
chr3	195883059	195884195
chr3	195884197	195885234
chr3	195885236	195886371
chr3	195886879	195887145
chr3	195888328	195888704
chr3	195891814	195892105
chr3	195892313	195892882
chr3	195894218	195894461
chr3	195894508	195894828
chr3	195895148	195895659
chr3	195895797	195896006
chr3	195896008	195896395
chr3	195896645	195896881
chr3	195897069	195897368
chr3	195900888	195902367
chr3	195902987	195903515
chr3	195907978	195909182
chr3	195909767	195911355
chr3	195911696	195911996
chr3	195911998	195912279
chr3	195912980	195914084
chr3	195923572	195924308
chr3	195928491	195928873
chr3	195937145	195938272
chr3	195938332	195938837
chr3	195947237	195947577
chr3	195949090	195950064
chr3	195950066	195950941
chr3	195950943	195951818
chr3	195951820	195952793
chr3	195952935	195953629
chr3	195954289	195954583
chr3	195959650	195960184
chr3	195960202	195960521
chr3	195963006	195963519
chr3	195965331	195965675
chr3	195967416	195967742
chr3	195967781	195968088
chr3	195968121	195968483
chr3	195971155	195971542
chr3	195974299	195974664
chr3	195975607	195976000
chr3	195976985	195977349
chr3	195979646	195979964
chr3	195982064	195982450
chr3	195984014	195984374
chr3	195984394	195984835
chr3	195985348	195985887
chr3	195986421	195986702
chr3	195990092	195990416
chr3	195996164	195996513
chr3	195996640	195997752
chr3	195997811	195998331
chr3	196025918	196026201
chr3	196026972	196027792
chr3	196044597	196045013
chr3	196045034	196045352
chr3	196049186	196050250
chr3	196050252	196051217
chr3	196051219	196052282
chr3	196053320	196053656
chr3	196054982	196055659
chr3	196057864	196058463
chr3	196058476	196059056
chr3	196060082	196060702
chr3	196062293	196063208
chr3	196063210	196063522
chr3	196064211	196064526
chr3	196065345	196065698
chr3	196067420	196067755
chr3	196067934	196068228
chr3	196069357	196069798
chr3	196071298	196071596
chr3	196071905	196072250
chr3	196072721	196072978
chr3	196073832	196074160
chr3	196074162	196074531
chr3	196075061	196075458
chr3	196076966	196077220
chr3	196081733	196082194
chr3	196142427	196143507
chr3	196143808	196144475
chr3	196159802	196160991
chr3	196197354	196197823
chr3	196198178	196198688
chr3	196198691	196199008
chr3	196199248	196199750
chr3	196202251	196202551
chr3	196207300	196207601
chr3	196208290	196208658
chr3	196208676	196209613
chr3	196210518	196210835
chr3	196211072	196211461
chr3	196211463	196211733
chr3	196213623	196213995
chr3	196214124	196214397
chr3	196214399	196214609
chr3	196216436	196216848
chr3	196217744	196218034
chr3	196223783	196224099
chr3	196225631	196225894
chr3	196226418	196226659
chr3	196226867	196227835
chr3	196227843	196228371
chr3	196228523	196229018
chr3	196229744	196230170
chr3	196232306	196233028
chr3	196233030	196234273
chr3	196234275	196235272
chr3	196235274	196236178
chr3	196236180	196237083
chr3	196237085	196237989
chr3	196237991	196238992
chr3	196239449	196240102
chr3	196240523	196240978
chr3	196241430	196241635
chr3	196241637	196242188
chr3	196242296	196243276
chr3	196247269	196248421
chr3	196250444	196250787
chr3	196251276	196251752
chr3	196257690	196257985
chr3	196267182	196267463
chr3	196270317	196270639
chr3	196283377	196283636
chr3	196287078	196287361
chr3	196287434	196287757
chr3	196287759	196288055
chr3	196291121	196291472
chr3	196292244	196292642
chr3	196295908	196296404
chr3	196297963	196298313
chr3	196305558	196305871
chr3	196306845	196307110
chr3	196315984	196316329
chr3	196317938	196318314
chr3	196318316	196318535
chr3	196319244	196320196
chr3	196323362	196324515
chr3	196324517	196325668
chr3	196326857	196327130
chr3	196327292	196327689
chr3	196338166	196338601
chr3	196341511	196341813
chr3	196347564	196348496
chr3	196348498	196349331
chr3	196349333	196350166
chr3	196350168	196351001
chr3	196351003	196351836
chr3	196351838	196352671
chr3	196352673	196353506
chr3	196353508	196354341
chr3	196354343	196355176
chr3	196355178	196356011
chr3	196356013	196356944
chr3	196361746	196362021
chr3	196362196	196362785
chr3	196367930	196368253
chr3	196369323	196369609
chr3	196371798	196372140
chr3	196391715	196392023
chr3	196393456	196393664
chr3	196393666	196393910
chr3	196397410	196397876
chr3	196399813	196400830
chr3	196402854	196403117
chr3	196407148	196407491
chr3	196414547	196414782
chr3	196416059	196416333
chr3	196423224	196423620
chr3	196431287	196431539
chr3	196432104	196432628
chr3	196452898	196453153
chr3	196468685	196469780
chr3	196469782	196470777
chr3	196470779	196471774
chr3	196471776	196472870
chr3	196474703	196475492
chr3	196483672	196483989
chr3	196487301	196487676
chr3	196488509	196488781
chr3	196502775	196503866
chr3	196506781	196508429
chr3	196509422	196509767
chr3	196515006	196515444
chr3	196527241	196528130
chr3	196528443	196528889
chr3	196536434	196536800
chr3	196554079	196554905
chr3	196560898	196561589
chr3	196566779	196567408
chr3	196568341	196569400
chr3	196577355	196577907
chr3	196584035	196584953
chr3	196584955	196585774
chr3	196585776	196586596
chr3	196586598	196587417
chr3	196587419	196588238
chr3	196588240	196589157
chr3	196598451	196599395
chr3	196599397	196600242
chr3	196600244	196601090
chr3	196601092	196602035
chr3	196606010	196606393
chr3	196609274	196609508
chr3	196631400	196631743
chr3	196632290	196632685
chr3	196639596	196639973
chr3	196654429	196655091
chr3	196659654	196660877
chr3	196660879	196662102
chr3	196706179	196707094
chr3	196707096	196708010
chr3	196708430	196708792
chr3	196708794	196709062
chr3	196711831	196712303
chr3	196712305	196712657
chr3	196712659	196713222
chr3	196716760	196717019
chr3	196717711	196718052
chr3	196721079	196721454
chr3	196722317	196722654
chr3	196726557	196726869
chr3	196727825	196728449
chr3	196728604	196728853
chr3	196730894	196731191
chr3	196733661	196734882
chr3	196734884	196736105
chr3	196739759	196740255
chr3	196747094	196747422
chr3	196782528	196782931
chr3	196784882	196785184
chr3	196801829	196802125
chr3	196802919	196803262
chr3	196805254	196805481
chr3	196806481	196806784
chr3	196807684	196808142
chr3	196810492	196810751
chr3	196812120	196812365
chr3	196812641	196812949
chr3	196814353	196814666
chr3	196817959	196818254
chr3	196820273	196820665
chr3	196827098	196827431
chr3	196828221	196829184
chr3	196829186	196830050
chr3	196830052	196830915
chr3	196830917	196831781
chr3	196831783	196832745
chr3	196867758	196868171
chr3	196885053	196886792
chr3	196899568	196899847
chr3	196899849	196900160
chr3	196900267	196900510
chr3	196903435	196903708
chr3	196904847	196905322
chr3	196912548	196913436
chr3	196913762	196914677
chr3	196923316	196923649
chr3	196927698	196927977
chr3	196929088	196929781
chr3	196930715	196931788
chr3	196931790	196932763
chr3	196932765	196933738
chr3	196933740	196934812
chr3	196935304	196936207
chr3	196936209	196937013
chr3	196937015	196937820
chr3	196937822	196938626
chr3	196938628	196939530
chr3	196939779	196940231
chr3	196940882	196941240
chr3	196941389	196941920
chr3	196941922	196942633
chr3	196942635	196943641
chr3	196946258	196947520
chr3	196947522	196948783
chr3	196951440	196952129
chr3	196968589	196969158
chr3	196973611	196973921
chr3	196976799	196977302
chr3	196978140	196978492
chr3	196978638	196979295
chr3	196983792	196984293
chr3	196986578	196987656
chr3	196988523	196989245
chr3	196999362	196999670
chr3	197001642	197002595
chr3	197002597	197003526
chr3	197003528	197004426
chr3	197004428	197004842
chr3	197006451	197006834
chr3	197008559	197008766
chr3	197008768	197009063
chr3	197009520	197009910
chr3	197010600	197010892
chr3	197015267	197015614
chr3	197016091	197016467
chr3	197017005	197017388
chr3	197018855	197019899
chr3	197021196	197021569
chr3	197022859	197023211
chr3	197023756	197024008
chr3	197024205	197024583
chr3	197025444	197027162
chr3	197027658	197029392
chr3	197029556	197029915
chr3	197042462	197043644
chr3	197043646	197044827
chr3	197046134	197047117
chr3	197047119	197048002
chr3	197048004	197048888
chr3	197048890	197049773
chr3	197049775	197050757
chr3	197051479	197051766
chr3	197059791	197060096
chr3	197065178	197065907
chr3	197066606	197066852
chr3	197068404	197068635
chr3	197069119	197070110
chr3	197070112	197071101
chr3	197075739	197075969
chr3	197076488	197076783
chr3	197078365	197078631
chr3	197080380	197081215
chr3	197085198	197085854
chr3	197090814	197091124
chr3	197104805	197105103
chr3	197115829	197116181
chr3	197119312	197119628
chr3	197126036	197126562
chr3	197130429	197130769
chr3	197136226	197136776
chr3	197138117	197138489
chr3	197140042	197140362
chr3	197141132	197141451
chr3	197142620	197142897
chr3	197149645	197149894
chr3	197155571	197155861
chr3	197161542	197161836
chr3	197183477	197184229
chr3	197194239	197194687
chr3	197222873	197223241
chr3	197225759	197226457
chr3	197260161	197260837
chr3	197270602	197270882
chr3	197282512	197282943
chr3	197293780	197294046
chr3	197296248	197296575
chr3	197296688	197296987
chr3	197297088	197298183
chr3	197298185	197298729
chr3	197298880	197299537
chr3	197300477	197300760
chr3	197302430	197303853
chr3	197333846	197334140
chr3	197337600	197337927
chr3	197338747	197339033
chr3	197339365	197340804
chr3	197444963	197445421
chr3	197450229	197450680
chr3	197451046	197451406
chr3	197456378	197456752
chr3	197457530	197457881
chr3	197458087	197458363
chr3	197458365	197458640
chr3	197466520	197467203
chr3	197505164	197506123
chr3	197506125	197507084
chr3	197509685	197510643
chr3	197510645	197511503
chr3	197511505	197512462
chr3	197514055	197514514
chr3	197515259	197515959
chr3	197522542	197523358
chr3	197524737	197525640
chr3	197525642	197526445
chr3	197526447	197527349
chr3	197527789	197528085
chr3	197528212	197529121
chr3	197529123	197529932
chr3	197529934	197530842
chr3	197532314	197532620
chr3	197533387	197534254
chr3	197538208	197539050
chr3	197546021	197546584
chr3	197554271	197554811
chr3	197555244	197555728
chr3	197555730	197556146
chr3	197573083	197573421
chr3	197578115	197578807
chr3	197579105	197579397
chr3	197580246	197580727
chr3	197592993	197593257
chr3	197600174	197600471
chr3	197611474	197611720
chr3	197613127	197613416
chr3	197613929	197614720
chr3	197614884	197615783
chr3	197619642	197619986
chr3	197621606	197621966
chr3	197622089	197622428
chr3	197623122	197623480
chr3	197624014	197624296
chr3	197624374	197624818
chr3	197627474	197628004
chr3	197634217	197635909
chr3	197645571	197646115
chr3	197649205	197650511
chr3	197651042	197651580
chr3	197660467	197661875
chr3	197665218	197665448
chr3	197665450	197665855
chr3	197668192	197669152
chr3	197669154	197670016
chr3	197670018	197670879
chr3	197670881	197671743
chr3	197671745	197672606
chr3	197672608	197673469
chr3	197673471	197674333
chr3	197674335	197675294
chr3	197675324	197675613
chr3	197676119	197677136
chr3	197677382	197677639
chr3	197681031	197681465
chr3	197681737	197681997
chr3	197682372	197682713
chr3	197683209	197683537
chr3	197684059	197684315
chr3	197690976	197691246
chr3	197693617	197694052
chr3	197694277	197694683
chr3	197695768	197696079
chr3	197696856	197697147
chr3	197699089	197699329
chr3	197700362	197701244
chr3	197701610	197701962
chr3	197703450	197703752
chr3	197704444	197704799
chr3	197704994	197705273
chr3	197717879	197718228
chr3	197736557	197737011
chr3	197737081	197737366
chr3	197748011	197748543
chr3	197749171	197749802
chr3	197749804	197750120
chr3	197750122	197750367
chr3	197750369	197750920
chr3	197755572	197755932
chr3	197756328	197756655
chr3	197763368	197763736
chr3	197768341	197768685
chr3	197770034	197770342
chr3	197773305	197773597
chr3	197774051	197774308
chr3	197776829	197777099
chr3	197778240	197778562
chr3	197781713	197782637
chr3	197782639	197783463
chr3	197783465	197784290
chr3	197784292	197785116
chr3	197785118	197785943
chr3	197785945	197786769
chr3	197786771	197787694
chr3	197789602	197790467
chr3	197791128	197791638
chr3	197814810	197815150
chr3	197817078	197817400
chr3	197820227	197820528
chr3	197822733	197823563
chr3	197826780	197827112
chr3	197829466	197829771
chr3	197830587	197830966
chr3	197830968	197831394
chr3	197832099	197832415
chr3	197835576	197835920
chr3	197839223	197839495
chr3	197847311	197847558
chr3	197847747	197848597
chr3	197850302	197851052
chr3	197852230	197852718
chr3	197854292	197854543
chr3	197858720	197859537
chr3	197865325	197865569
chr3	197866014	197866317
chr3	197870062	197870376
chr3	197871227	197871683
chr3	197875596	197876438
chr3	197880414	197881466
chr3	197881468	197882421
chr3	197882423	197883458
chr3	197883460	197884356
chr3	197884358	197885172
chr3	197885174	197885988
chr3	197885990	197886804
chr3	197886806	197887620
chr3	197887622	197888534
chr3	197888979	197889812
chr3	197891348	197891645
chr3	197892530	197892857
chr3	197894409	197894711
chr3	197906270	197906793
chr3	197912387	197912605
chr3	197912607	197913317
chr3	197913319	197913593
chr3	197913624	197914140
chr3	197916074	197916518
chr3	197925926	197926203
chr3	197932076	197932400
chr3	197938450	197939130
chr3	197943659	197944149
chr3	197945522	197945784
chr3	197949275	197949494
chr3	197949496	197950023
chr3	197950092	197950397
chr3	197950459	197950909
chr3	197950911	197951068
chr3	197951070	197951763
chr3	197952442	197952723
chr3	197953390	197954549
chr3	197955652	197956625
chr3	197956627	197957666
chr3	197957668	197958693
chr3	197958695	197959781
chr3	197959783	197960018
chr3	197960020	197960170
chr3	197960172	197960538
chr3	197974279	197974572
chr3	197974944	197975170
chr3	197975931	197976813
chr3	197980221	197980844
chr3	197983845	197984146
chr3	197985553	197985988
chr3	197990461	197990774
chr3	197994503	197994807
chr3	197996077	197996638
chr3	197999168	197999840
chr3	198002917	198003223
chr3	198019155	198019483
chr3	198021348	198021703
chr3	198024560	198024886
chr3	198027858	198028440
chr3	198030251	198031154
chr3	198035690	198036141
chr3	198038223	198039220
chr3	198039222	198040120
chr3	198040122	198041020
chr3	198041022	198041920
chr3	198041922	198042820
chr3	198042822	198043818
chr3	198053424	198053734
chr3	198056324	198056671
chr3	198057433	198058446
chr3	198058448	198059461
chr3	198063620	198064120
chr3	198065655	198065904
chr3	198067343	198067592
chr3	198069162	198069414
chr3	198070025	198070287
chr3	198071213	198071515
chr3	198072658	198072928
chr3	198076698	198077092
chr3	198077094	198077386
chr3	198080218	198080818
chr3	198110014	198110481
chr3	198110546	198110949
chr3	198110951	198111137
chr3	198111271	198111976
chr3	198119623	198120876
chr3	198121381	198121754
chr3	198121930	198122177
chr3	198122439	198122687
chr3	198122689	198123017
chr3	198123019	198123330
chr3	198153189	198153507
chr3	198157025	198157767
chr3	198167578	198167969
chr3	198169687	198170157
chr3	198180657	198180962
chr3	198181829	198182156
chr3	198185251	198185662
chr3	198186351	198186612
chr3	198188574	198188828
chr3	198189739	198190464
chr3	198196648	198196947
chr3	198198848	198199108
chr3	198208166	198208485
chr3	198210173	198210466
chr3	198210607	198210999
chr3	198211648	198211908
chr3	198215974	198216360
chr3	198218226	198218427
chr3	198218429	198219282
chr3	198219284	198220090
chr3	198220092	198220897
chr3	198220899	198221705
chr3	198221707	198222611
chr3	198223399	198224477
chr3	198224479	198225415
chr3	198225417	198226408
chr3	198228096	198228474
chr4	48998	50222
chr4	53188	53589
chr4	59332	59654
chr4	59960	60612
chr4	67742	68598
chr4	85633	86556
chr4	86558	87382
chr4	87384	88306
chr4	105861	107212
chr4	124403	125394
chr4	130690	131012
chr4	131312	131603
chr4	149640	150415
chr4	160814	161724
chr4	161726	162537
chr4	162539	163349
chr4	163351	164260
chr4	200983	201309
chr4	201311	202401
chr4	204542	205107
chr4	212512	212879
chr4	218552	218874
chr4	219209	219483
chr4	253462	254368
chr4	254370	255176
chr4	255178	256083
chr4	268884	269629
chr4	269768	270273
chr4	270577	271652
chr4	271654	272728
chr4	295340	295631
chr4	295931	296253
chr4	305210	305572
chr4	307237	308329
chr4	336160	336884
chr4	337101	337531
chr4	337716	338041
chr4	338043	338681
chr4	342723	343060
chr4	343684	344006
chr4	344237	344528
chr4	350059	350350
chr4	358110	358648
chr4	372566	373477
chr4	373479	374290
chr4	374292	375104
chr4	375106	375918
chr4	375920	376731
chr4	376733	377545
chr4	377547	378359
chr4	378361	379172
chr4	379174	379986
chr4	379988	380800
chr4	380802	381613
chr4	381615	382427
chr4	382429	383241
chr4	383243	384054
chr4	384056	384966
chr4	386076	386409
chr4	393436	393756
chr4	416020	416635
chr4	425337	426250
chr4	426252	427066
chr4	427068	427980
chr4	435672	435977
chr4	437348	437609
chr4	438486	438730
chr4	439890	440876
chr4	440878	441765
chr4	441767	442654
chr4	442656	443543
chr4	443545	444530
chr4	453358	454168
chr4	472477	472799
chr4	473883	474265
chr4	498958	499182
chr4	499184	500145
chr4	500298	500699
chr4	501003	501269
chr4	501499	502427
chr4	505620	506025
chr4	506663	506964
chr4	507307	507691
chr4	508731	509068
chr4	515875	516283
chr4	520953	521371
chr4	521562	522941
chr4	523361	524011
chr4	524462	525009
chr4	525267	525935
chr4	526852	527638
chr4	530338	530792
chr4	530794	531886
chr4	531888	532934
chr4	532936	534079
chr4	536161	536412
chr4	536607	537086
chr4	537193	537461
chr4	539055	540298
chr4	573782	574684
chr4	574686	575490
chr4	575492	576393
chr4	577070	578000
chr4	578002	578931
chr4	579209	579572
chr4	582026	582328
chr4	584181	585091
chr4	617624	618174
chr4	625486	626192
chr4	634579	634927
chr4	635782	636067
chr4	651461	651855
chr4	651887	652180
chr4	652182	652651
chr4	652752	653720
chr4	653722	654028
chr4	654030	654746
chr4	654748	654984
chr4	654986	656228
chr4	656230	656390
chr4	656776	657121
chr4	657253	657592
chr4	658854	659115
chr4	660369	660711
chr4	661111	662039
chr4	662041	662339
chr4	662411	662716
chr4	663002	663285
chr4	663625	664319
chr4	664783	665042
chr4	665157	665427
chr4	666433	666712
chr4	667758	668104
chr4	669948	670880
chr4	672338	672617
chr4	673205	674153
chr4	674155	675003
chr4	675005	675952
chr4	675975	676579
chr4	677824	678108
chr4	678110	678861
chr4	678863	679271
chr4	679816	680116
chr4	680411	680666
chr4	680668	681238
chr4	681731	682474
chr4	682683	682988
chr4	683112	683465
chr4	683511	683859
chr4	684385	684660
chr4	684662	685199
chr4	685737	685999
chr4	686001	686400
chr4	686434	686788
chr4	687197	687423
chr4	687811	688154
chr4	688801	689539
chr4	705650	706068
chr4	722177	722535
chr4	723531	724132
chr4	725009	725327
chr4	730532	730766
chr4	730854	731443
chr4	732302	732596
chr4	733574	735125
chr4	737368	737638
chr4	743376	743682
chr4	743767	744050
chr4	744502	744786
chr4	756924	757838
chr4	760104	761080
chr4	761082	761960
chr4	761962	762937
chr4	764389	764707
chr4	764814	765172
chr4	765934	766953
chr4	766955	767875
chr4	767877	768796
chr4	768798	769718
chr4	769720	770738
chr4	780051	780815
chr4	781674	781957
chr4	784859	785827
chr4	785829	786796
chr4	792335	792790
chr4	804658	805006
chr4	824394	824699
chr4	825948	826227
chr4	836414	837322
chr4	843865	844580
chr4	844982	846392
chr4	849178	849832
chr4	849834	850875
chr4	850877	851859
chr4	851861	852844
chr4	852846	853926
chr4	859264	859549
chr4	859551	859820
chr4	865024	865342
chr4	866266	866632
chr4	866858	867530
chr4	868441	870055
chr4	870613	871002
chr4	872168	872871
chr4	876432	876707
chr4	876992	877305
chr4	877517	877907
chr4	881809	882138
chr4	882599	882917
chr4	883217	883561
chr4	883939	884488
chr4	885685	886845
chr4	886847	887907
chr4	887909	889068
chr4	890434	890720
chr4	893279	893587
chr4	893776	894925
chr4	896362	896647
chr4	897878	898256
chr4	904539	904879
chr4	911575	911935
chr4	911937	912272
chr4	912364	912892
chr4	913509	914127
chr4	915400	915854
chr4	931945	932379
chr4	932381	932638
chr4	945901	946224
chr4	947611	948713
chr4	950323	950616
chr4	951109	951357
chr4	951548	952071
chr4	952269	952548
chr4	953092	953452
chr4	955307	955589
chr4	955657	956042
chr4	956199	956990
chr4	957726	958754
chr4	958789	959804
chr4	959806	960819
chr4	960951	961299
chr4	961369	961632
chr4	961634	961907
chr4	961909	962180
chr4	962337	962692
chr4	962694	963018
chr4	963041	963388
chr4	963975	964191
chr4	965078	965389
chr4	965393	965627
chr4	965830	966383
chr4	966385	966625
chr4	966650	966882
chr4	966884	967091
chr4	967093	967454
chr4	967456	967688
chr4	967690	967840
chr4	967842	968125
chr4	968184	968442
chr4	968444	968662
chr4	968713	969008
chr4	970895	971170
chr4	973114	973667
chr4	978975	979602
chr4	986708	986945
chr4	986947	987340
chr4	987559	988558
chr4	988560	989460
chr4	989462	990460
chr4	990523	990915
chr4	991030	991777
chr4	991779	992328
chr4	992623	993033
chr4	993203	993538
chr4	999612	1000162
chr4	1000514	1000789
chr4	1000791	1001277
chr4	1001370	1001620
chr4	1001622	1002583
chr4	1002634	1002989
chr4	1002991	1003509
chr4	1003511	1003822
chr4	1003914	1004185
chr4	1004187	1004662
chr4	1009838	1010267
chr4	1010826	1011394
chr4	1011528	1012049
chr4	1012051	1012662
chr4	1022105	1022573
chr4	1023543	1023768
chr4	1023770	1024199
chr4	1024213	1024762
chr4	1024807	1025901
chr4	1025903	1026996
chr4	1027580	1027881
chr4	1028709	1029070
chr4	1056152	1056601
chr4	1056740	1057102
chr4	1058223	1058525
chr4	1071380	1072335
chr4	1072337	1073291
chr4	1073501	1073852
chr4	1079545	1079786
chr4	1081321	1081516
chr4	1081518	1082055
chr4	1085612	1086052
chr4	1090684	1090936
chr4	1093210	1094112
chr4	1096365	1096937
chr4	1099618	1099971
chr4	1099973	1100466
chr4	1100610	1101656
chr4	1107154	1107442
chr4	1108245	1108502
chr4	1113258	1113601
chr4	1113603	1113850
chr4	1115099	1115507
chr4	1116166	1116508
chr4	1117050	1117371
chr4	1118786	1119111
chr4	1123017	1123356
chr4	1132211	1132538
chr4	1132611	1133075
chr4	1151274	1152505
chr4	1152507	1153824
chr4	1166834	1167716
chr4	1167718	1168272
chr4	1169665	1170674
chr4	1170901	1171226
chr4	1171228	1172396
chr4	1172446	1172943
chr4	1172982	1173309
chr4	1179350	1179639
chr4	1194892	1195237
chr4	1196729	1197230
chr4	1198930	1200145
chr4	1201171	1201560
chr4	1204884	1205214
chr4	1207782	1208475
chr4	1208478	1209060
chr4	1210022	1210656
chr4	1210792	1211054
chr4	1211350	1212606
chr4	1212608	1212841
chr4	1212843	1213148
chr4	1213380	1213852
chr4	1213893	1214571
chr4	1215448	1215788
chr4	1215861	1216836
chr4	1216838	1217713
chr4	1217715	1218689
chr4	1221360	1221937
chr4	1223322	1223610
chr4	1225253	1225664
chr4	1228101	1228441
chr4	1231010	1231242
chr4	1232790	1233322
chr4	1234589	1235599
chr4	1235601	1236512
chr4	1236514	1237424
chr4	1237426	1238435
chr4	1241227	1242021
chr4	1248563	1248827
chr4	1248829	1249218
chr4	1249220	1250125
chr4	1250127	1250952
chr4	1250954	1251778
chr4	1251780	1252605
chr4	1252607	1253431
chr4	1253433	1254257
chr4	1254259	1255084
chr4	1255086	1256008
chr4	1265242	1266261
chr4	1287507	1287821
chr4	1287928	1288389
chr4	1289789	1290080
chr4	1297858	1298213
chr4	1299432	1300067
chr4	1309345	1309749
chr4	1309751	1310094
chr4	1311881	1312684
chr4	1315299	1315698
chr4	1322283	1322601
chr4	1323397	1323706
chr4	1327529	1327801
chr4	1328536	1329479
chr4	1329481	1330326
chr4	1330328	1331172
chr4	1331174	1332019
chr4	1332021	1332963
chr4	1336763	1337682
chr4	1337684	1338504
chr4	1338506	1339325
chr4	1339327	1340245
chr4	1347110	1347985
chr4	1347992	1348287
chr4	1349426	1349952
chr4	1351617	1351933
chr4	1352932	1353511
chr4	1354409	1354926
chr4	1354928	1355343
chr4	1356483	1357090
chr4	1357863	1358173
chr4	1358381	1358661
chr4	1359008	1359559
chr4	1365979	1366529
chr4	1374809	1375321
chr4	1375323	1375606
chr4	1375936	1376266
chr4	1379949	1380328
chr4	1380543	1380813
chr4	1380815	1381086
chr4	1383668	1384580
chr4	1384582	1385395
chr4	1385397	1386210
chr4	1386212	1387026
chr4	1387028	1387841
chr4	1387843	1388656
chr4	1388658	1389471
chr4	1389473	1390286
chr4	1390288	1391101
chr4	1391103	1391916
chr4	1391918	1392731
chr4	1392733	1393547
chr4	1393549	1394362
chr4	1394364	1395177
chr4	1395179	1396090
chr4	1402834	1403913
chr4	1405882	1406429
chr4	1550186	1550670
chr4	1573964	1574642
chr4	1580060	1580351
chr4	1617817	1618209
chr4	1639783	1640744
chr4	1640746	1641705
chr4	1644091	1645051
chr4	1654880	1655821
chr4	1657310	1657566
chr4	1668569	1669003
chr4	1683322	1683611
chr4	1683613	1684179
chr4	1684181	1684400
chr4	1692633	1693811
chr4	1694676	1694938
chr4	1696104	1696449
chr4	1699466	1699799
chr4	1699913	1700189
chr4	1703498	1703798
chr4	1711776	1712073
chr4	1712075	1712442
chr4	1712723	1713720
chr4	1715242	1715948
chr4	1715950	1717471
chr4	1717473	1718007
chr4	1718054	1718690
chr4	1718692	1718933
chr4	1718935	1719326
chr4	1720535	1721423
chr4	1721425	1721713
chr4	1721715	1722014
chr4	1722126	1722491
chr4	1723012	1723320
chr4	1723323	1723642
chr4	1723644	1723968
chr4	1727507	1728885
chr4	1730290	1730486
chr4	1730705	1731060
chr4	1731074	1731399
chr4	1735175	1735423
chr4	1735633	1735932
chr4	1737143	1737426
chr4	1737500	1738502
chr4	1738504	1739407
chr4	1739409	1740311
chr4	1740313	1741216
chr4	1741218	1742219
chr4	1744341	1744667
chr4	1744669	1745274
chr4	1793195	1793563
chr4	1793735	1794141
chr4	1799156	1799621
chr4	1799649	1799910
chr4	1801269	1801577
chr4	1801579	1801788
chr4	1801790	1802123
chr4	1802816	1803250
chr4	1803594	1803934
chr4	1804232	1805067
chr4	1805257	1805517
chr4	1805519	1805709
chr4	1805711	1805995
chr4	1805997	1806214
chr4	1806216	1806425
chr4	1806448	1806755
chr4	1806757	1807024
chr4	1807026	1807993
chr4	1807995	1808970
chr4	1811381	1812510
chr4	1812512	1813541
chr4	1813543	1814671
chr4	1815566	1815900
chr4	1816629	1817012
chr4	1819240	1819570
chr4	1822083	1822707
chr4	1822709	1823229
chr4	1823546	1823873
chr4	1825466	1825781
chr4	1832646	1833010
chr4	1833012	1834027
chr4	1834029	1835080
chr4	1836331	1836670
chr4	1839200	1839440
chr4	1841249	1841895
chr4	1842908	1843309
chr4	1846376	1846727
chr4	1849051	1849307
chr4	1855771	1856254
chr4	1871295	1871640
chr4	1887403	1887788
chr4	1892068	1892361
chr4	1892684	1892989
chr4	1893632	1894007
chr4	1899120	1899493
chr4	1900521	1901349
chr4	1904118	1904476
chr4	1911993	1912292
chr4	1916773	1917135
chr4	1918043	1919285
chr4	1930528	1930868
chr4	1935046	1935360
chr4	1938353	1938630
chr4	1939183	1940147
chr4	1940149	1941014
chr4	1941016	1941881
chr4	1941883	1942748
chr4	1942750	1943615
chr4	1943617	1944483
chr4	1944485	1945350
chr4	1945352	1946217
chr4	1946219	1947084
chr4	1947086	1947951
chr4	1947953	1948916
chr4	1950974	1951301
chr4	1951901	1952329
chr4	1952654	1953622
chr4	1954439	1954783
chr4	1955063	1955438
chr4	1955481	1955915
chr4	1955917	1956286
chr4	1957835	1958134
chr4	1959373	1959838
chr4	1960937	1961249
chr4	1974538	1974773
chr4	1974775	1975102
chr4	1975196	1975744
chr4	1976255	1976777
chr4	1978540	1979529
chr4	1979531	1980422
chr4	1980424	1981315
chr4	1981317	1982305
chr4	1982619	1983549
chr4	1983551	1983771
chr4	1983773	1984211
chr4	1984710	1985017
chr4	1985678	1985962
chr4	1986016	1986227
chr4	1986229	1986658
chr4	1987403	1988105
chr4	1989610	1990152
chr4	1990320	1990599
chr4	1991446	1992323
chr4	1992325	1992722
chr4	2003740	2004248
chr4	2006900	2007297
chr4	2007865	2008144
chr4	2008652	2009333
chr4	2017567	2017840
chr4	2023307	2023634
chr4	2041618	2041947
chr4	2041949	2042250
chr4	2042252	2042582
chr4	2042638	2042922
chr4	2043763	2044068
chr4	2059229	2059985
chr4	2060900	2061260
chr4	2063662	2064647
chr4	2064649	2065536
chr4	2065538	2066424
chr4	2066426	2067312
chr4	2067314	2068201
chr4	2068203	2069187
chr4	2071820	2072397
chr4	2072870	2073127
chr4	2075354	2075617
chr4	2076261	2076500
chr4	2076502	2077156
chr4	2078387	2079375
chr4	2079377	2080267
chr4	2080269	2081256
chr4	2081298	2081841
chr4	2082583	2083108
chr4	2085515	2085842
chr4	2088620	2089667
chr4	2089669	2090715
chr4	2095753	2096031
chr4	2123404	2123715
chr4	2128015	2128325
chr4	2129081	2129354
chr4	2131135	2131388
chr4	2139575	2140119
chr4	2140729	2141156
chr4	2156296	2156951
chr4	2157760	2158009
chr4	2159057	2159309
chr4	2170581	2170872
chr4	2171000	2171279
chr4	2173857	2174117
chr4	2174593	2174849
chr4	2176168	2176432
chr4	2179210	2179563
chr4	2193106	2193414
chr4	2198426	2198815
chr4	2207889	2208585
chr4	2212949	2213224
chr4	2227366	2228402
chr4	2228404	2229342
chr4	2229344	2230281
chr4	2230283	2231221
chr4	2231223	2232258
chr4	2234153	2234597
chr4	2236130	2236554
chr4	2238506	2239141
chr4	2239940	2241191
chr4	2241422	2242374
chr4	2247334	2248249
chr4	2248251	2249066
chr4	2249068	2249883
chr4	2249885	2250799
chr4	2250986	2251344
chr4	2252310	2253388
chr4	2253390	2254370
chr4	2254372	2255449
chr4	2257884	2258109
chr4	2258787	2259155
chr4	2261627	2261870
chr4	2261872	2262207
chr4	2269484	2270886
chr4	2270888	2271512
chr4	2271577	2271877
chr4	2273075	2273387
chr4	2273964	2274314
chr4	2285245	2286219
chr4	2286325	2287813
chr4	2295486	2295943
chr4	2304191	2305634
chr4	2306793	2307196
chr4	2316099	2316604
chr4	2318899	2319187
chr4	2320072	2320369
chr4	2324369	2325180
chr4	2328436	2329240
chr4	2330064	2331146
chr4	2335607	2335892
chr4	2337309	2337594
chr4	2339355	2339753
chr4	2341218	2341713
chr4	2342483	2343255
chr4	2343257	2343622
chr4	2353835	2354171
chr4	2364388	2364975
chr4	2406445	2406763
chr4	2418187	2418761
chr4	2418876	2419191
chr4	2426361	2426644
chr4	2426646	2427550
chr4	2427552	2428398
chr4	2428400	2429343
chr4	2436776	2437116
chr4	2437972	2438262
chr4	2443032	2443340
chr4	2445033	2445406
chr4	2449569	2449841
chr4	2449843	2450458
chr4	2450849	2451116
chr4	2451166	2451450
chr4	2452044	2452444
chr4	2458625	2458962
chr4	2459009	2459356
chr4	2459939	2460340
chr4	2462122	2463040
chr4	2463699	2463918
chr4	2463920	2464222
chr4	2468631	2468997
chr4	2468999	2469355
chr4	2469357	2470140
chr4	2470889	2471207
chr4	2479755	2481308
chr4	2489713	2490003
chr4	2490239	2490896
chr4	2494466	2494850
chr4	2496909	2497398
chr4	2499239	2499517
chr4	2500561	2500846
chr4	2504983	2505429
chr4	2505533	2506377
chr4	2511858	2512385
chr4	2512387	2512695
chr4	2512985	2513229
chr4	2513572	2514763
chr4	2514765	2515955
chr4	2536533	2537268
chr4	2595986	2596427
chr4	2607772	2608244
chr4	2615026	2615322
chr4	2625164	2625413
chr4	2625415	2625642
chr4	2626312	2626675
chr4	2630837	2631267
chr4	2639637	2639957
chr4	2646587	2646930
chr4	2654323	2655227
chr4	2657705	2657978
chr4	2659460	2659740
chr4	2659742	2660152
chr4	2662740	2663386
chr4	2672023	2672470
chr4	2689408	2689802
chr4	2690600	2691068
chr4	2693488	2693972
chr4	2694848	2695240
chr4	2696176	2696691
chr4	2699582	2700642
chr4	2708048	2708366
chr4	2715224	2715591
chr4	2715925	2716202
chr4	2719882	2720170
chr4	2731677	2732663
chr4	2741550	2742618
chr4	2744289	2745043
chr4	2745238	2745633
chr4	2745931	2746256
chr4	2747352	2748043
chr4	2755851	2756440
chr4	2792973	2793236
chr4	2793626	2793855
chr4	2794061	2794360
chr4	2796276	2796744
chr4	2798466	2798697
chr4	2798900	2799403
chr4	2809681	2809927
chr4	2811700	2811914
chr4	2811916	2812206
chr4	2812208	2812575
chr4	2814713	2815015
chr4	2817721	2818488
chr4	2818618	2819168
chr4	2820516	2820851
chr4	2822837	2823135
chr4	2823297	2823671
chr4	2824515	2825318
chr4	2826227	2827416
chr4	2827508	2827772
chr4	2829395	2830245
chr4	2831473	2831777
chr4	2831825	2832510
chr4	2832823	2833738
chr4	2833740	2834556
chr4	2834558	2835373
chr4	2835375	2836191
chr4	2836193	2837009
chr4	2837011	2837827
chr4	2837829	2838645
chr4	2838647	2839462
chr4	2839464	2840280
chr4	2840282	2841196
chr4	2843759	2844086
chr4	2844088	2844932
chr4	2853036	2853301
chr4	2853526	2853796
chr4	2854756	2855127
chr4	2859885	2860612
chr4	2862424	2862771
chr4	2867777	2868227
chr4	2872917	2873233
chr4	2875798	2876503
chr4	2881502	2882158
chr4	2884417	2884764
chr4	2887406	2887818
chr4	2893915	2894191
chr4	2894484	2894831
chr4	2898086	2899129
chr4	2899131	2900075
chr4	2900077	2901022
chr4	2901024	2901968
chr4	2901970	2903012
chr4	2904566	2905819
chr4	2907106	2907942
chr4	2908417	2909529
chr4	2914607	2915138
chr4	2925916	2926210
chr4	2926212	2926773
chr4	2928073	2929123
chr4	2929125	2930174
chr4	2930463	2931324
chr4	2931326	2932251
chr4	2932253	2932555
chr4	2932557	2933307
chr4	2933469	2933707
chr4	2933709	2934556
chr4	2934671	2934857
chr4	2934859	2935691
chr4	2935693	2936501
chr4	2936503	2937310
chr4	2937312	2938120
chr4	2938122	2939028
chr4	2939090	2939434
chr4	2939436	2939743
chr4	2940204	2941176
chr4	2941178	2942121
chr4	2942123	2942449
chr4	2943975	2944324
chr4	2945030	2945327
chr4	2946314	2946645
chr4	2946775	2947771
chr4	2948180	2948506
chr4	2949836	2950975
chr4	2950977	2952116
chr4	2952177	2952495
chr4	2953413	2953743
chr4	2954326	2954661
chr4	2956572	2956909
chr4	2957508	2957838
chr4	2961256	2961836
chr4	2963027	2963488
chr4	2963490	2964220
chr4	2965145	2966066
chr4	2966068	2966987
chr4	2969071	2969415
chr4	2970850	2971290
chr4	2984415	2984706
chr4	2988629	2988937
chr4	2992117	2992390
chr4	3004133	3004432
chr4	3007638	3007926
chr4	3009550	3009809
chr4	3013590	3013926
chr4	3019543	3019929
chr4	3022314	3022549
chr4	3027813	3028099
chr4	3029103	3029507
chr4	3035288	3035621
chr4	3037276	3037609
chr4	3038278	3038600
chr4	3038602	3038976
chr4	3040474	3040858
chr4	3041324	3042343
chr4	3044003	3044305
chr4	3048996	3049796
chr4	3062336	3063799
chr4	3069879	3070271
chr4	3071138	3071494
chr4	3073260	3073577
chr4	3074259	3074609
chr4	3074611	3075186
chr4	3086841	3087120
chr4	3099176	3099492
chr4	3103726	3103981
chr4	3105259	3105534
chr4	3107187	3107521
chr4	3112766	3113150
chr4	3115206	3115543
chr4	3115987	3116361
chr4	3121130	3121810
chr4	3122791	3123564
chr4	3125451	3125727
chr4	3127166	3127702
chr4	3128241	3129380
chr4	3129382	3130521
chr4	3131188	3131495
chr4	3131540	3131873
chr4	3132464	3132766
chr4	3132768	3133009
chr4	3134303	3134638
chr4	3135806	3136065
chr4	3136128	3136424
chr4	3140412	3140754
chr4	3142647	3142984
chr4	3145054	3145326
chr4	3146699	3147046
chr4	3147907	3148305
chr4	3154195	3154517
chr4	3156974	3157297
chr4	3160184	3160490
chr4	3172222	3172495
chr4	3172810	3173429
chr4	3174623	3174872
chr4	3174874	3175205
chr4	3177234	3177485
chr4	3178200	3178544
chr4	3180417	3180892
chr4	3182256	3182568
chr4	3186499	3186817
chr4	3187553	3189191
chr4	3199634	3200037
chr4	3202879	3203164
chr4	3203909	3204246
chr4	3206398	3206740
chr4	3206742	3207081
chr4	3207183	3207455
chr4	3208675	3209009
chr4	3209729	3210047
chr4	3211814	3212240
chr4	3212466	3213153
chr4	3213860	3214233
chr4	3215012	3215309
chr4	3217667	3218050
chr4	3220084	3220406
chr4	3222289	3222585
chr4	3223308	3223658
chr4	3223894	3224229
chr4	3225563	3225841
chr4	3228517	3229107
chr4	3229789	3230140
chr4	3233065	3233451
chr4	3235186	3235410
chr4	3235412	3235876
chr4	3236051	3236352
chr4	3238349	3238707
chr4	3238720	3239076
chr4	3239748	3240668
chr4	3240670	3241491
chr4	3241493	3242314
chr4	3242316	3243137
chr4	3243139	3244058
chr4	3244271	3244822
chr4	3244904	3245521
chr4	3246492	3246768
chr4	3248942	3249640
chr4	3253109	3253580
chr4	3255627	3256711
chr4	3261234	3262639
chr4	3263787	3264159
chr4	3267662	3267993
chr4	3269702	3270769
chr4	3270771	3271836
chr4	3292930	3293197
chr4	3312414	3313156
chr4	3314049	3315047
chr4	3315970	3317059
chr4	3317061	3318149
chr4	3323879	3324860
chr4	3342317	3342676
chr4	3342839	3343287
chr4	3369781	3370419
chr4	3378072	3378689
chr4	3385048	3385513
chr4	3385515	3385665
chr4	3385667	3385893
chr4	3385895	3386535
chr4	3407257	3407671
chr4	3412888	3413915
chr4	3413917	3414942
chr4	3415880	3416219
chr4	3416815	3417190
chr4	3417272	3418439
chr4	3418441	3419608
chr4	3420290	3420816
chr4	3422278	3422668
chr4	3422807	3423076
chr4	3423417	3423963
chr4	3425348	3425658
chr4	3426508	3426852
chr4	3427991	3428809
chr4	3430309	3431328
chr4	3431330	3432348
chr4	3439357	3440011
chr4	3441789	3442216
chr4	3442634	3442980
chr4	3442982	3443243
chr4	3443245	3443518
chr4	3443941	3444235
chr4	3444237	3444532
chr4	3444534	3444775
chr4	3444777	3445091
chr4	3445167	3445897
chr4	3445899	3446392
chr4	3447394	3447729
chr4	3447797	3448081
chr4	3448083	3448374
chr4	3449139	3449593
chr4	3450540	3450765
chr4	3452457	3453206
chr4	3463208	3463467
chr4	3463469	3463649
chr4	3473308	3473734
chr4	3476244	3476641
chr4	3484446	3484941
chr4	3485251	3485756
chr4	3489579	3489894
chr4	3492661	3493620
chr4	3493622	3494581
chr4	3496722	3496960
chr4	3500153	3500501
chr4	3500594	3501571
chr4	3503514	3504468
chr4	3504470	3505325
chr4	3505327	3506181
chr4	3506183	3507038
chr4	3507040	3507895
chr4	3507897	3508752
chr4	3508754	3509609
chr4	3509611	3510466
chr4	3510468	3511322
chr4	3511324	3512179
chr4	3512181	3513134
chr4	3514654	3515026
chr4	3515784	3516292
chr4	3516294	3516816
chr4	3517563	3518290
chr4	3518773	3519089
chr4	3519974	3520327
chr4	3523295	3523599
chr4	3524809	3525244
chr4	3531885	3532178
chr4	3532180	3532544
chr4	3544457	3545008
chr4	3545010	3545327
chr4	3546072	3546446
chr4	3548363	3548631
chr4	3548633	3548894
chr4	3576771	3577221
chr4	3587777	3588285
chr4	3588836	3590102
chr4	3590166	3590809
chr4	3632931	3633344
chr4	3633630	3634073
chr4	3673495	3673959
chr4	3676505	3676779
chr4	3677073	3677953
chr4	3758650	3760085
chr4	3760087	3760956
chr4	3760958	3761767
chr4	3761769	3762578
chr4	3762580	3763488
chr4	3766250	3767437
chr4	3767439	3768624
chr4	3889258	3890347
chr4	3901468	3902692
chr4	3910185	3910702
chr4	3915085	3915370
chr4	3917723	3917999
chr4	3921526	3921880
chr4	3923973	3924372
chr4	3935349	3935657
chr4	3936202	3936513
chr4	3936515	3936743
chr4	3937189	3937444
chr4	3938448	3938754
chr4	3940097	3940409
chr4	3941220	3941491
chr4	3941662	3942565
chr4	3942567	3943470
chr4	3946528	3947037
chr4	3947046	3948318
chr4	3949350	3949690
chr4	3951041	3951317
chr4	3953013	3953274
chr4	3954862	3955141
chr4	3955226	3955517
chr4	3966936	3967758
chr4	4048113	4049196
chr4	4049198	4050280
chr4	4076613	4077589
chr4	4086540	4086912
chr4	4107182	4107681
chr4	4117827	4118382
chr4	4126561	4127667
chr4	4143360	4143865
chr4	4145485	4145798
chr4	4147423	4147892
chr4	4150279	4150519
chr4	4156424	4157541
chr4	4174221	4175336
chr4	4188705	4189071
chr4	4197068	4198201
chr4	4202350	4202676
chr4	4205974	4206228
chr4	4212770	4213102
chr4	4226364	4226987
chr4	4235444	4236354
chr4	4237729	4238033
chr4	4240223	4240577
chr4	4246104	4246441
chr4	4247503	4248321
chr4	4267603	4268121
chr4	4268432	4269030
chr4	4273485	4273767
chr4	4274269	4274867
chr4	4279349	4279585
chr4	4279587	4279847
chr4	4281685	4281995
chr4	4283523	4283893
chr4	4286421	4286670
chr4	4289505	4290202
chr4	4290204	4290450
chr4	4299829	4300195
chr4	4301891	4303189
chr4	4306040	4306282
chr4	4312943	4313212
chr4	4315538	4315763
chr4	4315765	4316068
chr4	4320542	4321873
chr4	4321875	4322643
chr4	4329748	4330011
chr4	4333321	4334280
chr4	4348042	4348569
chr4	4380884	4381171
chr4	4381777	4382070
chr4	4384962	4385350
chr4	4385352	4385653
chr4	4385759	4387271
chr4	4387506	4387856
chr4	4391377	4391689
chr4	4409475	4409781
chr4	4415644	4416261
chr4	4417137	4418162
chr4	4418164	4419089
chr4	4419091	4420016
chr4	4420018	4421042
chr4	4423420	4423921
chr4	4425063	4426711
chr4	4434672	4434956
chr4	4438296	4438607
chr4	4457093	4457598
chr4	4459274	4459585
chr4	4461804	4462052
chr4	4471541	4471804
chr4	4476023	4476242
chr4	4477786	4478095
chr4	4478569	4479072
chr4	4481507	4481798
chr4	4506980	4507190
chr4	4507192	4507875
chr4	4541699	4542089
chr4	4542091	4542723
chr4	4544640	4545158
chr4	4550411	4551496
chr4	4551498	4552581
chr4	4560296	4561233
chr4	4561235	4562074
chr4	4562076	4563012
chr4	4585545	4586526
chr4	4586528	4587410
chr4	4587412	4588392
chr4	4590976	4592129
chr4	4637440	4638002
chr4	4648879	4649640
chr4	4683423	4683666
chr4	4687636	4688560
chr4	4688562	4689386
chr4	4689388	4690311
chr4	4705575	4706550
chr4	4706552	4707427
chr4	4707429	4708305
chr4	4708307	4709183
chr4	4709185	4710060
chr4	4710062	4711036
chr4	4729729	4730673
chr4	4730675	4731520
chr4	4731522	4732465
chr4	4786171	4787457
chr4	4820307	4821550
chr4	4844090	4845421
chr4	4846338	4846638
chr4	4847226	4847607
chr4	4850609	4850925
chr4	4859567	4860466
chr4	4862330	4862654
chr4	4862656	4864034
chr4	4894084	4895271
chr4	4920672	4921162
chr4	5014488	5015332
chr4	5016738	5017049
chr4	5017051	5017277
chr4	5019195	5019556
chr4	5051382	5052013
chr4	5139462	5139860
chr4	5139862	5140058
chr4	5140099	5140404
chr4	5168201	5168548
chr4	5203981	5204334
chr4	5214144	5214395
chr4	5331122	5331491
chr4	5345230	5345553
chr4	5398109	5398342
chr4	5416747	5417032
chr4	5426787	5427082
chr4	5432188	5432468
chr4	5435606	5436031
chr4	5437819	5438177
chr4	5446575	5447428
chr4	5456709	5457021
chr4	5458483	5458979
chr4	5460005	5460326
chr4	5466605	5466932
chr4	5467908	5468168
chr4	5498847	5499969
chr4	5499971	5501092
chr4	5524471	5524826
chr4	5525058	5525594
chr4	5526097	5526431
chr4	5527054	5527324
chr4	5527326	5527899
chr4	5542674	5542977
chr4	5542979	5543310
chr4	5562341	5563213
chr4	5565160	5565457
chr4	5568346	5568738
chr4	5574587	5574870
chr4	5576142	5576552
chr4	5584525	5584948
chr4	5615324	5615642
chr4	5618380	5618780
chr4	5622439	5623089
chr4	5625651	5626006
chr4	5628461	5628832
chr4	5631695	5632130
chr4	5640416	5640936
chr4	5663009	5663344
chr4	5665417	5665747
chr4	5681162	5681411
chr4	5685272	5685577
chr4	5689059	5689441
chr4	5691167	5691431
chr4	5694237	5694599
chr4	5697495	5697745
chr4	5707949	5708212
chr4	5708214	5708657
chr4	5708731	5709646
chr4	5711103	5711652
chr4	5719150	5719471
chr4	5729209	5729488
chr4	5731327	5731755
chr4	5733253	5733533
chr4	5741618	5741912
chr4	5745106	5745439
chr4	5747986	5748410
chr4	5752577	5753150
chr4	5753687	5754031
chr4	5756166	5756460
chr4	5757983	5758409
chr4	5783454	5783862
chr4	5793416	5793815
chr4	5796924	5797503
chr4	5798488	5798890
chr4	5801652	5801878
chr4	5801880	5802192
chr4	5804632	5804939
chr4	5808103	5808425
chr4	5809420	5809709
chr4	5810241	5810548
chr4	5810855	5811790
chr4	5811792	5812628
chr4	5812630	5813467
chr4	5813469	5814403
chr4	5820666	5821949
chr4	5825396	5826959
chr4	5828391	5828766
chr4	5835817	5836183
chr4	5836667	5837004
chr4	5839424	5839776
chr4	5841210	5841526
chr4	5842995	5843259
chr4	5849294	5849570
chr4	5851310	5851567
chr4	5856045	5856405
chr4	5860928	5861308
chr4	5866570	5866854
chr4	5887291	5887911
chr4	5888130	5888579
chr4	5889527	5890289
chr4	5892491	5893184
chr4	5897275	5898180
chr4	5898182	5898987
chr4	5898989	5899795
chr4	5899797	5900603
chr4	5900605	5901410
chr4	5901412	5902218
chr4	5902220	5903026
chr4	5903028	5903834
chr4	5903836	5904641
chr4	5904643	5905547
chr4	5923177	5923426
chr4	5956604	5957676
chr4	5957678	5958651
chr4	5958653	5959724
chr4	5964926	5965243
chr4	5967316	5967560
chr4	5973561	5973939
chr4	5975801	5976053
chr4	5980076	5980436
chr4	5988249	5989172
chr4	5989174	5989998
chr4	5990000	5990922
chr4	5992705	5993028
chr4	5994249	5994574
chr4	6007898	6008630
chr4	6011732	6012066
chr4	6018047	6018644
chr4	6022606	6023858
chr4	6023860	6025111
chr4	6026101	6026376
chr4	6029618	6029879
chr4	6035806	6036205
chr4	6040541	6040814
chr4	6042061	6042325
chr4	6048759	6049020
chr4	6049721	6049970
chr4	6050480	6050777
chr4	6053659	6054246
chr4	6054650	6054901
chr4	6056599	6056857
chr4	6060326	6060605
chr4	6062214	6062538
chr4	6064782	6065106
chr4	6069959	6070293
chr4	6078841	6079096
chr4	6080074	6080410
chr4	6081511	6081853
chr4	6084748	6085063
chr4	6085322	6085727
chr4	6105375	6106065
chr4	6112624	6113095
chr4	6150227	6150606
chr4	6178088	6178348
chr4	6182412	6182707
chr4	6183572	6185023
chr4	6194393	6194717
chr4	6200155	6200661
chr4	6200663	6201037
chr4	6202230	6202691
chr4	6202697	6203758
chr4	6203760	6204722
chr4	6204724	6205685
chr4	6205687	6206747
chr4	6222121	6222782
chr4	6226828	6227101
chr4	6227516	6227751
chr4	6227919	6228237
chr4	6229691	6229965
chr4	6232762	6233843
chr4	6233845	6234925
chr4	6237158	6238149
chr4	6238151	6239043
chr4	6239045	6240035
chr4	6245465	6246250
chr4	6247004	6247271
chr4	6254049	6254378
chr4	6255611	6255947
chr4	6260265	6260566
chr4	6261499	6261737
chr4	6269751	6270112
chr4	6277353	6277785
chr4	6286995	6287375
chr4	6288389	6289229
chr4	6291099	6291465
chr4	6291819	6292095
chr4	6292271	6292757
chr4	6294673	6295287
chr4	6300559	6301550
chr4	6301552	6302444
chr4	6302446	6303436
chr4	6303764	6304175
chr4	6307169	6308734
chr4	6320480	6321582
chr4	6321584	6322588
chr4	6322590	6323691
chr4	6329164	6329451
chr4	6333464	6333829
chr4	6347748	6348108
chr4	6372425	6372798
chr4	6375721	6376029
chr4	6378309	6378670
chr4	6379935	6380488
chr4	6380899	6381954
chr4	6381956	6382911
chr4	6382913	6383868
chr4	6383870	6384924
chr4	6413805	6414129
chr4	6420848	6421216
chr4	6471466	6471784
chr4	6472062	6472712
chr4	6523345	6523645
chr4	6535173	6535475
chr4	6555436	6555776
chr4	6563462	6563698
chr4	6575091	6575446
chr4	6576480	6576822
chr4	6578295	6578596
chr4	6586898	6587266
chr4	6588947	6589258
chr4	6593075	6593448
chr4	6594436	6594830
chr4	6597015	6597401
chr4	6598100	6598452
chr4	6600525	6600854
chr4	6604957	6605427
chr4	6609009	6609347
chr4	6609349	6609672
chr4	6609700	6610148
chr4	6610782	6611037
chr4	6611039	6611376
chr4	6614120	6614453
chr4	6617282	6618234
chr4	6618236	6619088
chr4	6619090	6619943
chr4	6619945	6620798
chr4	6620800	6621653
chr4	6621655	6622507
chr4	6622509	6623460
chr4	6639993	6640975
chr4	6640977	6641860
chr4	6641862	6642843
chr4	6648597	6649088
chr4	6651909	6652272
chr4	6658009	6659668
chr4	6661842	6662134
chr4	6663298	6663568
chr4	6663570	6663922
chr4	6669465	6671097
chr4	6671332	6671600
chr4	6673353	6674276
chr4	6674278	6675102
chr4	6675104	6675929
chr4	6675931	6676853
chr4	6687350	6688994
chr4	6689211	6689557
chr4	6690201	6690617
chr4	6691897	6693068
chr4	6693780	6694168
chr4	6696795	6697268
chr4	6697763	6698907
chr4	6707603	6708782
chr4	6708784	6709963
chr4	6716076	6717762
chr4	6763410	6763810
chr4	6767350	6767758
chr4	6781277	6781926
chr4	6782544	6782939
chr4	6804425	6804704
chr4	6824087	6824782
chr4	6841969	6842302
chr4	6855701	6855996
chr4	6857066	6857328
chr4	6858327	6858604
chr4	6860803	6861721
chr4	6861723	6862542
chr4	6862544	6863362
chr4	6863364	6864281
chr4	6871476	6871780
chr4	6876562	6876855
chr4	6880689	6881632
chr4	6881634	6882478
chr4	6882480	6883324
chr4	6883326	6884268
chr4	6909144	6909603
chr4	6909728	6910049
chr4	6910150	6910699
chr4	6923275	6924209
chr4	6954122	6954436
chr4	6967206	6967522
chr4	6985828	6987098
chr4	6987100	6987428
chr4	6987430	6987662
chr4	6994086	6994400
chr4	6995243	6995845
chr4	6996227	6996505
chr4	6996914	6997426
chr4	6998677	6999021
chr4	6999023	6999300
chr4	7001047	7001574
chr4	7004746	7005022
chr4	7006534	7006824
chr4	7007426	7007723
chr4	7009779	7010046
chr4	7010555	7010879
chr4	7014350	7014655
chr4	7024906	7025360
chr4	7030229	7031258
chr4	7031260	7032190
chr4	7032192	7033121
chr4	7033123	7034151
chr4	7035073	7035372
chr4	7040751	7041924
chr4	7041926	7043099
chr4	7043274	7043947
chr4	7044882	7045200
chr4	7045561	7046329
chr4	7052726	7053678
chr4	7053680	7054533
chr4	7054535	7055387
chr4	7055389	7056242
chr4	7056244	7057097
chr4	7057099	7058050
chr4	7058797	7059787
chr4	7059789	7060680
chr4	7060682	7061573
chr4	7061575	7062564
chr4	7063963	7064439
chr4	7067342	7067645
chr4	7067873	7068162
chr4	7093678	7094841
chr4	7097225	7097477
chr4	7097970	7099552
chr4	7101142	7102317
chr4	7102319	7103492
chr4	7111990	7112497
chr4	7192440	7193224
chr4	7310352	7310622
chr4	7381800	7382090
chr4	7396180	7396453
chr4	7430187	7431213
chr4	7431215	7432142
chr4	7432144	7433072
chr4	7433074	7434001
chr4	7434003	7435028
chr4	7459930	7460216
chr4	7531432	7531727
chr4	7638230	7638590
chr4	7654036	7654305
chr4	7661402	7661662
chr4	7664255	7664569
chr4	7667026	7667311
chr4	7675952	7676327
chr4	7682645	7682987
chr4	7689388	7689686
chr4	7697100	7697372
chr4	7703182	7703469
chr4	7704079	7704382
chr4	7712635	7712951
chr4	7714142	7714471
chr4	7715085	7715409
chr4	7717914	7718281
chr4	7723599	7723981
chr4	7725056	7725385
chr4	7726682	7727001
chr4	7728252	7728560
chr4	7729489	7729810
chr4	7733224	7733519
chr4	7734174	7734472
chr4	7735302	7735503
chr4	7736968	7737312
chr4	7740102	7741078
chr4	7741080	7741957
chr4	7741959	7742934
chr4	7753979	7754257
chr4	7758616	7759547
chr4	7759549	7760381
chr4	7760383	7761215
chr4	7761217	7762049
chr4	7762051	7762883
chr4	7762885	7763717
chr4	7763719	7764649
chr4	7768746	7769106
chr4	7772106	7773076
chr4	7773078	7773949
chr4	7773951	7774822
chr4	7774824	7775695
chr4	7775697	7776568
chr4	7776570	7777441
chr4	7777443	7778314
chr4	7778316	7779285
chr4	7781278	7781725
chr4	7786096	7786409
chr4	7788509	7789118
chr4	7793583	7793924
chr4	7798429	7798808
chr4	7798810	7799258
chr4	7800344	7800751
chr4	7807549	7808149
chr4	7809341	7809861
chr4	7815920	7816197
chr4	7818978	7819269
chr4	7838426	7838801
chr4	7842590	7843448
chr4	7843645	7843935
chr4	7855368	7855672
chr4	7861887	7862409
chr4	7868524	7868817
chr4	7871854	7872411
chr4	7938903	7940394
chr4	7965212	7966206
chr4	7966208	7967201
chr4	7983166	7983489
chr4	7983491	7983652
chr4	7984741	7984991
chr4	7992768	7993025
chr4	8005203	8005479
chr4	8006927	8008298
chr4	8008952	8009200
chr4	8010332	8010826
chr4	8019520	8019775
chr4	8020103	8020923
chr4	8022567	8023224
chr4	8027661	8027955
chr4	8029558	8029874
chr4	8032550	8032778
chr4	8036051	8036393
chr4	8041252	8041534
chr4	8045066	8045339
chr4	8054090	8054344
chr4	8060869	8061152
chr4	8066430	8066819
chr4	8066962	8067822
chr4	8071671	8072084
chr4	8077530	8077819
chr4	8080578	8080900
chr4	8088071	8088382
chr4	8097001	8097380
chr4	8106396	8106735
chr4	8158582	8158930
chr4	8174323	8175097
chr4	8181974	8182308
chr4	8199192	8199503
chr4	8201288	8201598
chr4	8201600	8201812
chr4	8204685	8205109
chr4	8205111	8206221
chr4	8209553	8209920
chr4	8212603	8213324
chr4	8214377	8214678
chr4	8215074	8215340
chr4	8216013	8216355
chr4	8216859	8217265
chr4	8218147	8218445
chr4	8219237	8219628
chr4	8222742	8223068
chr4	8224498	8224726
chr4	8224917	8225314
chr4	8226863	8227802
chr4	8227804	8228742
chr4	8229053	8229354
chr4	8231044	8232254
chr4	8232310	8233611
chr4	8235335	8236551
chr4	8236553	8237768
chr4	8240600	8241201
chr4	8241267	8241901
chr4	8269656	8270451
chr4	8282339	8282634
chr4	8286463	8286881
chr4	8291272	8291662
chr4	8292223	8292451
chr4	8293989	8294299
chr4	8295597	8296572
chr4	8302365	8302609
chr4	8304086	8304377
chr4	8305873	8307196
chr4	8320007	8320620
chr4	8321859	8322341
chr4	8323621	8324078
chr4	8324238	8324593
chr4	8326225	8327263
chr4	8354992	8355901
chr4	8355903	8356713
chr4	8356715	8357526
chr4	8357528	8358436
chr4	8366184	8367178
chr4	8370810	8371092
chr4	8373463	8373913
chr4	8373970	8374265
chr4	8374370	8375250
chr4	8381394	8381705
chr4	8389075	8389384
chr4	8389514	8389832
chr4	8392235	8392551
chr4	8392917	8393222
chr4	8394522	8394796
chr4	8394798	8394989
chr4	8396839	8397217
chr4	8399458	8399750
chr4	8405857	8406141
chr4	8410114	8410453
chr4	8414194	8414479
chr4	8414756	8415026
chr4	8415668	8416097
chr4	8416280	8416633
chr4	8428253	8428584
chr4	8436042	8436497
chr4	8438694	8439399
chr4	8440550	8440749
chr4	8440751	8441539
chr4	8446378	8446688
chr4	8449571	8449986
chr4	8451862	8452126
chr4	8452784	8453087
chr4	8453312	8453809
chr4	8454318	8454575
chr4	8454577	8455040
chr4	8463887	8464189
chr4	8465280	8465659
chr4	8467816	8468657
chr4	8470828	8471298
chr4	8473209	8473742
chr4	8475674	8476711
chr4	8476713	8477652
chr4	8477654	8478593
chr4	8478595	8479631
chr4	8482172	8482537
chr4	8493168	8493629
chr4	8506730	8507605
chr4	8508700	8509897
chr4	8510164	8511101
chr4	8511733	8512708
chr4	8515214	8515681
chr4	8515795	8516857
chr4	8558627	8559079
chr4	8560467	8560731
chr4	8572635	8572947
chr4	8578227	8579408
chr4	8579819	8580783
chr4	8580785	8581748
chr4	8582433	8582717
chr4	8582719	8583148
chr4	8586956	8588043
chr4	8588045	8589033
chr4	8589035	8590121
chr4	8592562	8593019
chr4	8597317	8597694
chr4	8599355	8600059
chr4	8600859	8601606
chr4	8601872	8603079
chr4	8603081	8604286
chr4	8605891	8606283
chr4	8606639	8606996
chr4	8607169	8607523
chr4	8611065	8611367
chr4	8611929	8612260
chr4	8614261	8614596
chr4	8617994	8618626
chr4	8619164	8619859
chr4	8745293	8745842
chr4	8745844	8746235
chr4	8747248	8747825
chr4	8845978	8846422
chr4	8858617	8859195
chr4	8860551	8860925
chr4	8866950	8868443
chr4	8871123	8871937
chr4	8949532	8950657
chr4	8959530	8959999
chr4	8961616	8961930
chr4	8963572	8964079
chr4	8981338	8982458
chr4	8990357	8990904
chr4	9000743	9001156
chr4	9020759	9021259
chr4	9030188	9031164
chr4	9034421	9035643
chr4	9051744	9052149
chr4	9062930	9063805
chr4	9064144	9064428
chr4	9076851	9077075
chr4	9078925	9079278
chr4	9090773	9091700
chr4	9091702	9092628
chr4	9128021	9129004
chr4	9129006	9129890
chr4	9129892	9130776
chr4	9130778	9131760
chr4	9140885	9141706
chr4	9150997	9151539
chr4	9151795	9152373
chr4	9153198	9153489
chr4	9155426	9155684
chr4	9157381	9157657
chr4	9159057	9159354
chr4	9160392	9160664
chr4	9160666	9161068
chr4	9161705	9162050
chr4	9165258	9165549
chr4	9166199	9166526
chr4	9167323	9167594
chr4	9168403	9168713
chr4	9170062	9170339
chr4	9170341	9170620
chr4	9171434	9171836
chr4	9171915	9172267
chr4	9173019	9173393
chr4	9173692	9174087
chr4	9174350	9174654
chr4	9175107	9176828
chr4	9191911	9192823
chr4	9192825	9193736
chr4	9201266	9201723
chr4	9202798	9203061
chr4	9203113	9203318
chr4	9203320	9203587
chr4	9210559	9211465
chr4	9211467	9212372
chr4	9212449	9212706
chr4	9215307	9216213
chr4	9216215	9217120
chr4	9217197	9217454
chr4	9220054	9221842
chr4	9224798	9225704
chr4	9225706	9226611
chr4	9226688	9226945
chr4	9229543	9231331
chr4	9234287	9235193
chr4	9235195	9236100
chr4	9236175	9236432
chr4	9239032	9240820
chr4	9243781	9244687
chr4	9244689	9245594
chr4	9245671	9245928
chr4	9248532	9249438
chr4	9249440	9250345
chr4	9250422	9250679
chr4	9253280	9254186
chr4	9254188	9255093
chr4	9255170	9255427
chr4	9258026	9258932
chr4	9258934	9259839
chr4	9259916	9260173
chr4	9262774	9263680
chr4	9263682	9264587
chr4	9264664	9264921
chr4	9267521	9268427
chr4	9268429	9269334
chr4	9269411	9269668
chr4	9272266	9273012
chr4	9325067	9325973
chr4	9325975	9326880
chr4	9326957	9327214
chr4	9329813	9330719
chr4	9330721	9331626
chr4	9331703	9331960
chr4	9334560	9335466
chr4	9335468	9336373
chr4	9336450	9336707
chr4	9339305	9341093
chr4	9344050	9345838
chr4	9348795	9350583
chr4	9353540	9355328
chr4	9358285	9360073
chr4	9363031	9364819
chr4	9367776	9369168
chr4	9373597	9375248
chr4	9380750	9381367
chr4	9383919	9384697
chr4	9385560	9385838
chr4	9386179	9386470
chr4	9387051	9387373
chr4	9388874	9389081
chr4	9399106	9399359
chr4	9403304	9403663
chr4	9411080	9411351
chr4	9422215	9422465
chr4	9429423	9429800
chr4	9444436	9444689
chr4	9450262	9450612
chr4	9459157	9460342
chr4	9468876	9470081
chr4	9483620	9484800
chr4	9493638	9494107
chr4	9495723	9496037
chr4	9497657	9498164
chr4	9512807	9513972
chr4	9521812	9522374
chr4	9532331	9532745
chr4	9553516	9554083
chr4	9556070	9556414
chr4	9563073	9564048
chr4	9567376	9568531
chr4	9583844	9584229
chr4	9628606	9628917
chr4	9637982	9638439
chr4	9645522	9645824
chr4	9677210	9678032
chr4	9691639	9691884
chr4	9692397	9692628
chr4	9693001	9693259
chr4	9694946	9695222
chr4	9696593	9696890
chr4	9697923	9698185
chr4	9698187	9698581
chr4	9699247	9699592
chr4	9702798	9703052
chr4	9703656	9703976
chr4	9704786	9705057
chr4	9705876	9706189
chr4	9707541	9707847
chr4	9708806	9709061
chr4	9709515	9709743
chr4	9709745	9710056
chr4	9710601	9710910
chr4	9711855	9712331
chr4	9733272	9733678
chr4	9735816	9736162
chr4	9739509	9739789
chr4	9742170	9742459
chr4	9754800	9755876
chr4	9771055	9771467
chr4	9779709	9780163
chr4	9781536	9782821
chr4	9782823	9784107
chr4	9792653	9792959
chr4	9798562	9799339
chr4	9826126	9826698
chr4	9834783	9835106
chr4	9880108	9880637
chr4	9887469	9887740
chr4	9890512	9890809
chr4	9908137	9908443
chr4	9920287	9920670
chr4	9922716	9923048
chr4	9923678	9924244
chr4	9941815	9942143
chr4	9980494	9980835
chr4	9985570	9985891
chr4	9995571	9996071
chr4	9996683	9997039
chr4	10006384	10006790
chr4	10009380	10009823
chr4	10018877	10019392
chr4	10021182	10021595
chr4	10025626	10026104
chr4	10028920	10029398
chr4	10034127	10035182
chr4	10035184	10036238
chr4	10040032	10040486
chr4	10054735	10055034
chr4	10067991	10068956
chr4	10068958	10069922
chr4	10071148	10072132
chr4	10072134	10073117
chr4	10074241	10075582
chr4	10075591	10077244
chr4	10077246	10077546
chr4	10077655	10078024
chr4	10078513	10078790
chr4	10078793	10079099
chr4	10081259	10081542
chr4	10082924	10083276
chr4	10084326	10084628
chr4	10087608	10088038
chr4	10088189	10088471
chr4	10088566	10088839
chr4	10091425	10093038
chr4	10093040	10093253
chr4	10094585	10094994
chr4	10095847	10096249
chr4	10096251	10096716
chr4	10097612	10097989
chr4	10098892	10099237
chr4	10103798	10104084
chr4	10106331	10106654
chr4	10108120	10108493
chr4	10115658	10115888
chr4	10115890	10116577
chr4	10116579	10117047
chr4	10143269	10143753
chr4	10167061	10167863
chr4	10199725	10200770
chr4	10238115	10238333
chr4	10254828	10255773
chr4	10255775	10256719
chr4	10259347	10260236
chr4	10267797	10268329
chr4	10284863	10285806
chr4	10292097	10292806
chr4	10294365	10295677
chr4	10410898	10411178
chr4	10411303	10411742
chr4	10439782	10440711
chr4	10440713	10441544
chr4	10441546	10442377
chr4	10442379	10443209
chr4	10443211	10444041
chr4	10444043	10444874
chr4	10444876	10445707
chr4	10445709	10446637
chr4	10450789	10451706
chr4	10451708	10452527
chr4	10452529	10453347
chr4	10453349	10454168
chr4	10454170	10455086
chr4	10456647	10456938
chr4	10457036	10457246
chr4	10457248	10457524
chr4	10478426	10479021
chr4	10486297	10487238
chr4	10487240	10488082
chr4	10488084	10488925
chr4	10488927	10489769
chr4	10489771	10490711
chr4	10501158	10501509
chr4	10507861	10508134
chr4	10513366	10513695
chr4	10517296	10517563
chr4	10520693	10520929
chr4	10525743	10526020
chr4	10527978	10528192
chr4	10530036	10530359
chr4	10530564	10531120
chr4	10531315	10531856
chr4	10532158	10532381
chr4	10540396	10540702
chr4	10541924	10542139
chr4	10542157	10542378
chr4	10558309	10558550
chr4	10564573	10564875
chr4	10565911	10566248
chr4	10571643	10571876
chr4	10584829	10585053
chr4	10597880	10598152
chr4	10598578	10598779
chr4	10635679	10635999
chr4	10656411	10656659
chr4	10667761	10668009
chr4	10684570	10684866
chr4	10684905	10685159
chr4	10691967	10692204
chr4	10697025	10697759
chr4	10737460	10737875
chr4	10738008	10738647
chr4	10749074	10749684
chr4	11368729	11369019
chr4	11371877	11372990
chr4	11393052	11394019
chr4	11394021	11394890
chr4	11394892	11395761
chr4	11395763	11396631
chr4	11396633	11397501
chr4	11397503	11398372
chr4	11398374	11399243
chr4	11399245	11400211
chr4	11413953	11414258
chr4	11426776	11427059
chr4	11428365	11428647
chr4	11428649	11428992
chr4	11429327	11429626
chr4	11429628	11430597
chr4	11430599	11431504
chr4	11431506	11432411
chr4	11432413	11433417
chr4	11434223	11434513
chr4	11438066	11439503
chr4	11464303	11465250
chr4	11465252	11466101
chr4	11466103	11466952
chr4	11466954	11467900
chr4	11469152	11469929
chr4	11474662	11475618
chr4	11475620	11476477
chr4	11476479	11477337
chr4	11477339	11478294
chr4	11625616	11625909
chr4	11722300	11722713
chr4	11740699	11740943
chr4	11740945	11741333
chr4	11743013	11743344
chr4	11746888	11747150
chr4	11763361	11763599
chr4	11768630	11768908
chr4	11769205	11769566
chr4	11770208	11770786
chr4	11771607	11772495
chr4	11773495	11773969
chr4	11776182	11776442
chr4	11778085	11778908
chr4	11789660	11789986
chr4	11802130	11803177
chr4	11813614	11814056
chr4	11822238	11822572
chr4	11822941	11823306
chr4	11823522	11824004
chr4	11914569	11914852
chr4	11919256	11919786
chr4	12223347	12223726
chr4	12230762	12231082
chr4	12240994	12241522
chr4	12242954	12243276
chr4	12246837	12247068
chr4	12247808	12248205
chr4	12250889	12251384
chr4	12312490	12312788
chr4	12638988	12640650
chr4	12640652	12641107
chr4	12859003	12859967
chr4	12859969	12860835
chr4	12860837	12861800
chr4	12864772	12865059
chr4	12947476	12947764
chr4	12948350	12948768
chr4	13051244	13051509
chr4	13333316	13333634
chr4	13336384	13337569
chr4	13337571	13338755
chr4	13361256	13361731
chr4	13367626	13368748
chr4	13369773	13370063
chr4	13371697	13371965
chr4	13376447	13376720
chr4	13381393	13381692
chr4	13459765	13460018
chr4	13460601	13460926
chr4	13474220	13474504
chr4	13479332	13479624
chr4	13483978	13484463
chr4	13491087	13491447
chr4	13492724	13493008
chr4	13515259	13515696
chr4	13516111	13516596
chr4	13526221	13527994
chr4	13528053	13528400
chr4	13528824	13529200
chr4	13531050	13531515
chr4	13534193	13534433
chr4	13540732	13541679
chr4	13541681	13542626
chr4	13543851	13544606
chr4	13545977	13547216
chr4	13547484	13547899
chr4	13568640	13570226
chr4	13572604	13572940
chr4	13576740	13577089
chr4	13577305	13577533
chr4	13577535	13578299
chr4	13579830	13580164
chr4	13580922	13581092
chr4	13581094	13581305
chr4	13582132	13582408
chr4	13582554	13582834
chr4	13586298	13586573
chr4	13587601	13587869
chr4	13588624	13588890
chr4	13590288	13590544
chr4	13591825	13593618
chr4	13595762	13596042
chr4	13597006	13597266
chr4	13598848	13599822
chr4	13599824	13600699
chr4	13600701	13601576
chr4	13601578	13602453
chr4	13602455	13603330
chr4	13603332	13604207
chr4	13604209	13605182
chr4	13607019	13607287
chr4	13608432	13608766
chr4	13609197	13609504
chr4	13610836	13611198
chr4	13613408	13613759
chr4	13614098	13614908
chr4	13615214	13615600
chr4	13619845	13620165
chr4	13623292	13624363
chr4	13624365	13625338
chr4	13625340	13626410
chr4	13627247	13627794
chr4	13627796	13628055
chr4	13631722	13632280
chr4	13632393	13632697
chr4	13647599	13647877
chr4	13647981	13648498
chr4	13654276	13654911
chr4	13655081	13655449
chr4	13657649	13657952
chr4	13777279	13778332
chr4	13778334	13779288
chr4	13779290	13780245
chr4	13780247	13781201
chr4	13781203	13782255
chr4	13820012	13820369
chr4	13829682	13829945
chr4	13838265	13838557
chr4	13929252	13930289
chr4	13930291	13931326
chr4	13952990	13953320
chr4	13959891	13960184
chr4	13975563	13975986
chr4	13976952	13977120
chr4	13977122	13978126
chr4	13988661	13989155
chr4	14000723	14001799
chr4	14001801	14002777
chr4	14002779	14003854
chr4	14111870	14112275
chr4	14126105	14126686
chr4	14126688	14126947
chr4	14126979	14127356
chr4	14134838	14135091
chr4	14138363	14140150
chr4	14142301	14142594
chr4	14143194	14143690
chr4	14164357	14164701
chr4	14235151	14235455
chr4	14235457	14235795
chr4	14242548	14242911
chr4	14359302	14359921
chr4	14383025	14383345
chr4	14385088	14385454
chr4	14385995	14386231
chr4	14390341	14390695
chr4	14393361	14394090
chr4	14407891	14408190
chr4	14408821	14409176
chr4	14450767	14451124
chr4	14452758	14453723
chr4	14470367	14471284
chr4	14471286	14472104
chr4	14472106	14472923
chr4	14472925	14473743
chr4	14473745	14474661
chr4	14477249	14477556
chr4	14505767	14506578
chr4	14572049	14572344
chr4	14614182	14614514
chr4	14628658	14629078
chr4	14690612	14690930
chr4	14700645	14700879
chr4	14715997	14716267
chr4	14716375	14716693
chr4	14859445	14859714
chr4	14887961	14888267
chr4	14909863	14910866
chr4	14976802	14977106
chr4	14977286	14977654
chr4	14985123	14985474
chr4	14990356	14990652
chr4	14992614	14993000
chr4	14993231	14994603
chr4	14995156	14995448
chr4	15001063	15001327
chr4	15001528	15001823
chr4	15001840	15002143
chr4	15002576	15003504
chr4	15003506	15004433
chr4	15004844	15005255
chr4	15006349	15006668
chr4	15007207	15007693
chr4	15008240	15008525
chr4	15010395	15010670
chr4	15017090	15017532
chr4	15017704	15017979
chr4	15033063	15033309
chr4	15040366	15040585
chr4	15052316	15052682
chr4	15054030	15054315
chr4	15058323	15058637
chr4	15059089	15059399
chr4	15061981	15062358
chr4	15063640	15063969
chr4	15066055	15066952
chr4	15066954	15067752
chr4	15067754	15068553
chr4	15068555	15069353
chr4	15069355	15070251
chr4	15093669	15094192
chr4	15227750	15228058
chr4	15263299	15263562
chr4	15339720	15339906
chr4	15339908	15340305
chr4	15358043	15358780
chr4	15361065	15361375
chr4	15362316	15362621
chr4	15373738	15374294
chr4	15374451	15374867
chr4	15381665	15381965
chr4	15419831	15420130
chr4	15427691	15428204
chr4	15435638	15436079
chr4	15442070	15443167
chr4	15443169	15444167
chr4	15444169	15445166
chr4	15445168	15446264
chr4	15469767	15470191
chr4	15473124	15473353
chr4	15475810	15476069
chr4	15478625	15478904
chr4	15479118	15479426
chr4	15480606	15480925
chr4	15481099	15482415
chr4	15492631	15493070
chr4	15502331	15502615
chr4	15502724	15503021
chr4	15510041	15510338
chr4	15511149	15511773
chr4	15514609	15514967
chr4	15515770	15516102
chr4	15516527	15516854
chr4	15527349	15527754
chr4	15528522	15528824
chr4	15533095	15533551
chr4	15536822	15537174
chr4	15537801	15538235
chr4	15538745	15540374
chr4	15540739	15541112
chr4	15543481	15544059
chr4	15550640	15551078
chr4	15553060	15553403
chr4	15554974	15555308
chr4	15557206	15557605
chr4	15559067	15559355
chr4	15560433	15560720
chr4	15561490	15561700
chr4	15563212	15563609
chr4	15563611	15564351
chr4	15567279	15567579
chr4	15567581	15567884
chr4	15569195	15569487
chr4	15570300	15570594
chr4	15574052	15574424
chr4	15576506	15577192
chr4	15579870	15580269
chr4	15586059	15586344
chr4	15587718	15588027
chr4	15589447	15589777
chr4	15595774	15596305
chr4	15597309	15597563
chr4	15599431	15599804
chr4	15601139	15601655
chr4	15604283	15605897
chr4	15611915	15612512
chr4	15625154	15626075
chr4	15626775	15627053
chr4	15627787	15628131
chr4	15630568	15630889
chr4	15636275	15636774
chr4	15638410	15638792
chr4	15640690	15640981
chr4	15641426	15641725
chr4	15644395	15644806
chr4	15655106	15655480
chr4	15656131	15656440
chr4	15659629	15660020
chr4	15681182	15682119
chr4	15684584	15684807
chr4	15684809	15685057
chr4	15686138	15687077
chr4	15687079	15687920
chr4	15687922	15688762
chr4	15688764	15689605
chr4	15689607	15690545
chr4	15702967	15703430
chr4	15704822	15705062
chr4	15705417	15705739
chr4	15707411	15707744
chr4	15711708	15711987
chr4	15715187	15715459
chr4	15715609	15715897
chr4	15718809	15719091
chr4	15722777	15723032
chr4	15723337	15723764
chr4	15730864	15731683
chr4	15731685	15732885
chr4	15735955	15736229
chr4	15737689	15738411
chr4	15743098	15743680
chr4	15778177	15778745
chr4	15816413	15816852
chr4	15824783	15826184
chr4	15834119	15834400
chr4	15837994	15838263
chr4	15839928	15840216
chr4	15840354	15840636
chr4	15848441	15849477
chr4	15849479	15850416
chr4	15850418	15851354
chr4	15851356	15852293
chr4	15852295	15853330
chr4	15864840	15865224
chr4	15865226	15865672
chr4	15865773	15866038
chr4	15935479	15936750
chr4	15938153	15938569
chr4	15938589	15938838
chr4	15960147	15960709
chr4	15962340	15963273
chr4	15964150	15964521
chr4	15968128	15969466
chr4	15970945	15972043
chr4	15979297	15979561
chr4	15979783	15980002
chr4	15980324	15980635
chr4	15984165	15984453
chr4	15985413	15985705
chr4	15985707	15985892
chr4	15985894	15986135
chr4	15987565	15987814
chr4	15989634	15989922
chr4	15991124	15991391
chr4	15992150	15992489
chr4	15993889	15994169
chr4	15998287	15998586
chr4	16000398	16000717
chr4	16003169	16003447
chr4	16006440	16006788
chr4	16008851	16009206
chr4	16013177	16013436
chr4	16016068	16016338
chr4	16018203	16018638
chr4	16023228	16023513
chr4	16024197	16024456
chr4	16025094	16025410
chr4	16033206	16033607
chr4	16035637	16035859
chr4	16037878	16038112
chr4	16038848	16039099
chr4	16055139	16055547
chr4	16075589	16076216
chr4	16076330	16076751
chr4	16078003	16078401
chr4	16079223	16079512
chr4	16079798	16080105
chr4	16080466	16080798
chr4	16082007	16082283
chr4	16082424	16082706
chr4	16083134	16083661
chr4	16083663	16083830
chr4	16083880	16084476
chr4	16114135	16115042
chr4	16115044	16115951
chr4	16117297	16117577
chr4	16160407	16161515
chr4	16161517	16162526
chr4	16162528	16163635
chr4	16166535	16166970
chr4	16170555	16170827
chr4	16174106	16174608
chr4	16174610	16175139
chr4	16176021	16176326
chr4	16176380	16176888
chr4	16178841	16179177
chr4	16179295	16179755
chr4	16182750	16183218
chr4	16186437	16186976
chr4	16188119	16188453
chr4	16189949	16190304
chr4	16190306	16191621
chr4	16196560	16196821
chr4	16202364	16202680
chr4	16213670	16213996
chr4	16214342	16214731
chr4	16215976	16216268
chr4	16225776	16226158
chr4	16226161	16226569
chr4	16226587	16227242
chr4	16227244	16227508
chr4	16238673	16238969
chr4	16256159	16257222
chr4	16257224	16258285
chr4	16288786	16289143
chr4	16307358	16308265
chr4	16319967	16320238
chr4	16322856	16323134
chr4	16325617	16327065
chr4	16360588	16361924
chr4	16387821	16388020
chr4	16396433	16397421
chr4	16400332	16400631
chr4	16402100	16402330
chr4	16420962	16421231
chr4	16426267	16426538
chr4	16433959	16434340
chr4	16501443	16503229
chr4	16505742	16507325
chr4	16508437	16508784
chr4	16511835	16512285
chr4	16585824	16586103
chr4	16588611	16588930
chr4	16595605	16595973
chr4	16598620	16598930
chr4	16600310	16600572
chr4	16600766	16601795
chr4	16601797	16602728
chr4	16602730	16603661
chr4	16603663	16604691
chr4	16626639	16627091
chr4	16651067	16651316
chr4	16653629	16653917
chr4	16674102	16674417
chr4	16726237	16726600
chr4	16741357	16741634
chr4	16750752	16751025
chr4	16752309	16752556
chr4	16759060	16759473
chr4	16826332	16826658
chr4	16888576	16888856
chr4	16889143	16889465
chr4	16892973	16893197
chr4	16898256	16898776
chr4	16973177	16973669
chr4	17060609	17060903
chr4	17061780	17062263
chr4	17073751	17074001
chr4	17171659	17171901
chr4	17172035	17172366
chr4	17173202	17173763
chr4	17174818	17175186
chr4	17175394	17176683
chr4	17181754	17181994
chr4	17185753	17186177
chr4	17320648	17320980
chr4	17427598	17428372
chr4	17460163	17460933
chr4	17486297	17487334
chr4	17489943	17490843
chr4	17492134	17492611
chr4	17501621	17501957
chr4	17504281	17504573
chr4	17509173	17509461
chr4	17509836	17510073
chr4	17511852	17512304
chr4	17515067	17515617
chr4	17522766	17523141
chr4	17526719	17527202
chr4	17552019	17552850
chr4	17557794	17558143
chr4	17577094	17577665
chr4	17579726	17580037
chr4	17581662	17582219
chr4	17582221	17582787
chr4	17583333	17583740
chr4	17584703	17584931
chr4	17584933	17585554
chr4	17585671	17586252
chr4	17586254	17587777
chr4	17588220	17588579
chr4	17588721	17589075
chr4	17595312	17595632
chr4	17596948	17597232
chr4	17598358	17598656
chr4	17604490	17604765
chr4	17606731	17607036
chr4	17607302	17608070
chr4	17613834	17614089
chr4	17614091	17614612
chr4	17614614	17614911
chr4	17619803	17620179
chr4	17621489	17621797
chr4	17623503	17624408
chr4	17624410	17625216
chr4	17625218	17626024
chr4	17626026	17626832
chr4	17626834	17627640
chr4	17627642	17628448
chr4	17628450	17629257
chr4	17629259	17630065
chr4	17630067	17630873
chr4	17630875	17631681
chr4	17631683	17632489
chr4	17632491	17633297
chr4	17633299	17634203
chr4	17634911	17635211
chr4	17636430	17636743
chr4	17639152	17639494
chr4	17641958	17642326
chr4	17647539	17647889
chr4	17652732	17653081
chr4	17658252	17658660
chr4	17659860	17660185
chr4	17664464	17664757
chr4	17688326	17688629
chr4	17693204	17693510
chr4	17704902	17705304
chr4	17705654	17705989
chr4	17707551	17707882
chr4	17708794	17709742
chr4	17781061	17781719
chr4	17800557	17801477
chr4	17801479	17802301
chr4	17802303	17803124
chr4	17803126	17803948
chr4	17803950	17804869
chr4	17805009	17805323
chr4	17809327	17809790
chr4	17810349	17810856
chr4	17810881	17811286
chr4	17812123	17812522
chr4	17812819	17813444
chr4	17814755	17815096
chr4	17815176	17815456
chr4	17817134	17817551
chr4	17817841	17818186
chr4	17822885	17823245
chr4	17823549	17823868
chr4	17824870	17825155
chr4	17825284	17825665
chr4	17828180	17828486
chr4	17830899	17831214
chr4	17834201	17834621
chr4	17837061	17837438
chr4	17837529	17837899
chr4	17839578	17839935
chr4	17839973	17840307
chr4	17840509	17840791
chr4	17841101	17842139
chr4	17842141	17843079
chr4	17843081	17844020
chr4	17844022	17844960
chr4	17844962	17845999
chr4	17873290	17874191
chr4	17874193	17874996
chr4	17874998	17875800
chr4	17875802	17876604
chr4	17876606	17877409
chr4	17877411	17878311
chr4	17880497	17881426
chr4	17881428	17882257
chr4	17882259	17883089
chr4	17883091	17883920
chr4	17883922	17884850
chr4	17885970	17886259
chr4	17908996	17909443
chr4	17911576	17912599
chr4	17912728	17913074
chr4	17960148	17960409
chr4	17961805	17962130
chr4	17962872	17963147
chr4	17972722	17972983
chr4	18020433	18020832
chr4	18021500	18021974
chr4	18418564	18419060
chr4	18487964	18488471
chr4	18488759	18489071
chr4	18489189	18489606
chr4	18629002	18629393
chr4	18738132	18738412
chr4	18802215	18802530
chr4	18831943	18832238
chr4	18832767	18833030
chr4	18877519	18877764
chr4	18888280	18888760
chr4	19098101	19098838
chr4	19172237	19172624
chr4	19181716	19181954
chr4	19218494	19218961
chr4	19257853	19258435
chr4	19333566	19333861
chr4	19454511	19455005
chr4	19455320	19455750
chr4	19456548	19457092
chr4	19533450	19534379
chr4	19534381	19535309
chr4	19747081	19747416
chr4	19754395	19754689
chr4	19813651	19814329
chr4	19833827	19835119
chr4	19856178	19856493
chr4	19909114	19909790
chr4	19935617	19935900
chr4	19937342	19938546
chr4	20037462	20038070
chr4	20251807	20252949
chr4	20252951	20254092
chr4	20254822	20255173
chr4	20256574	20256841
chr4	20257770	20258037
chr4	20268712	20268979
chr4	20392056	20392361
chr4	20393252	20393509
chr4	20393511	20393757
chr4	20394431	20394954
chr4	20467654	20467921
chr4	20480618	20480885
chr4	20486102	20486369
chr4	20488721	20489080
chr4	20489845	20490052
chr4	20490705	20490912
chr4	20491663	20491997
chr4	20510397	20510664
chr4	20510968	20511235
chr4	20519284	20519551
chr4	20523662	20523958
chr4	20523960	20524275
chr4	20525051	20525270
chr4	20528177	20528482
chr4	20528851	20529197
chr4	20531886	20532156
chr4	20533301	20533813
chr4	20539343	20539682
chr4	20541355	20541717
chr4	20542396	20542724
chr4	20545933	20546197
chr4	20548390	20548657
chr4	20548959	20549226
chr4	20550729	20550996
chr4	20552330	20552819
chr4	20553707	20554066
chr4	20554210	20554438
chr4	20567164	20567451
chr4	20567453	20567713
chr4	20568767	20569362
chr4	20573136	20573358
chr4	20589546	20589835
chr4	20595599	20595932
chr4	20596317	20596753
chr4	20598167	20598493
chr4	20609915	20610265
chr4	20614765	20616030
chr4	20616032	20617296
chr4	20617341	20617748
chr4	20618670	20619664
chr4	20619666	20620659
chr4	20696184	20696611
chr4	20700315	20700885
chr4	20701412	20701696
chr4	20701698	20701982
chr4	20702043	20702319
chr4	20702553	20702838
chr4	20704368	20704596
chr4	20704598	20704912
chr4	20707704	20707968
chr4	20709585	20709934
chr4	20712601	20712998
chr4	20713000	20713639
chr4	20716009	20716346
chr4	20718718	20719074
chr4	20724710	20724987
chr4	20727187	20728163
chr4	20728165	20729042
chr4	20729044	20729920
chr4	20729922	20730799
chr4	20730801	20731678
chr4	20731680	20732618
chr4	20732620	20732883
chr4	20734530	20734833
chr4	20749564	20749830
chr4	20752467	20753005
chr4	20758723	20758988
chr4	20766710	20767470
chr4	20850217	20850877
chr4	20882506	20882808
chr4	20983716	20984139
chr4	21303709	21304087
chr4	21304370	21304711
chr4	21315178	21315438
chr4	21316184	21316583
chr4	21345092	21345499
chr4	21350409	21350771
chr4	21464602	21464856
chr4	21520756	21521282
chr4	21521676	21521996
chr4	21522254	21523807
chr4	21544292	21544754
chr4	21581998	21582171
chr4	21582173	21582473
chr4	21608712	21609043
chr4	21613234	21613826
chr4	21656413	21656967
chr4	21697252	21697945
chr4	21718379	21719124
chr4	21729752	21730210
chr4	21762823	21763130
chr4	21843243	21844161
chr4	21844163	21844981
chr4	21844983	21845802
chr4	21845804	21846623
chr4	21846625	21847443
chr4	21847445	21848264
chr4	21848266	21849085
chr4	21849087	21849905
chr4	21849907	21850726
chr4	21850728	21851547
chr4	21851549	21852367
chr4	21852369	21853286
chr4	21855572	21855813
chr4	21948473	21948870
chr4	21948917	21949557
chr4	22030401	22030811
chr4	22058986	22059458
chr4	22068873	22069804
chr4	22069806	22070735
chr4	22101396	22101728
chr4	22113326	22114155
chr4	22118885	22119187
chr4	22329218	22330428
chr4	22344973	22345443
chr4	22346635	22346921
chr4	22387278	22389017
chr4	22389019	22389281
chr4	22392447	22393706
chr4	22393708	22394966
chr4	22401333	22401652
chr4	22402577	22402897
chr4	22413084	22413488
chr4	22413503	22414139
chr4	22414141	22414704
chr4	22419940	22421187
chr4	22424093	22424450
chr4	22435213	22435564
chr4	22436342	22436739
chr4	22438158	22438518
chr4	22442552	22442961
chr4	22442982	22443233
chr4	22444875	22445231
chr4	22447342	22447609
chr4	22454768	22455035
chr4	22455711	22455932
chr4	22461639	22461906
chr4	22472922	22473329
chr4	22473674	22473941
chr4	22477526	22477774
chr4	22477995	22478334
chr4	22514367	22514678
chr4	22515430	22516164
chr4	22594098	22594548
chr4	22607403	22607644
chr4	22609623	22609947
chr4	22610245	22610551
chr4	22610880	22611161
chr4	22692816	22693171
chr4	22713991	22714248
chr4	22714858	22715594
chr4	22727277	22728048
chr4	22735883	22736306
chr4	22747198	22748190
chr4	22748739	22749058
chr4	22754315	22754675
chr4	22818623	22819673
chr4	22989049	22989336
chr4	22997381	22997807
chr4	22998292	22998693
chr4	22999487	22999810
chr4	23001316	23001635
chr4	23003052	23003341
chr4	23004739	23005026
chr4	23032734	23032966
chr4	23037906	23038195
chr4	23040592	23041962
chr4	23055741	23056960
chr4	23083599	23083886
chr4	23091804	23092496
chr4	23095141	23096139
chr4	23103489	23103779
chr4	23105402	23105714
chr4	23120216	23120483
chr4	23120485	23121699
chr4	23122277	23122534
chr4	23123284	23123585
chr4	23127080	23127344
chr4	23185816	23187283
chr4	23193493	23193838
chr4	23234527	23235156
chr4	23285339	23285671
chr4	23514842	23515382
chr4	23560825	23561137
chr4	23723164	23723568
chr4	23727173	23727529
chr4	23727623	23727997
chr4	23733392	23733677
chr4	23754943	23755309
chr4	23762829	23763276
chr4	23765016	23765311
chr4	23768221	23768750
chr4	23779492	23779779
chr4	23782005	23782194
chr4	23782196	23782658
chr4	23791923	23792996
chr4	23792998	23793972
chr4	23793974	23794949
chr4	23794951	23796023
chr4	23801632	23801979
chr4	23802126	23802443
chr4	23812649	23812943
chr4	23812945	23813223
chr4	23813592	23814703
chr4	23820337	23820736
chr4	23824182	23824423
chr4	23824425	23824606
chr4	23825069	23825347
chr4	23828302	23828702
chr4	23829365	23829769
chr4	23831398	23831849
chr4	23866022	23866344
chr4	23875684	23876079
chr4	23877598	23877963
chr4	23879851	23880126
chr4	23880631	23881407
chr4	23881680	23882230
chr4	23882581	23883804
chr4	23883806	23885029
chr4	23889806	23890104
chr4	23890106	23890311
chr4	23899169	23899416
chr4	23903896	23904187
chr4	24517343	24517750
chr4	24520094	24520388
chr4	24527377	24528139
chr4	24529503	24530981
chr4	24532766	24534297
chr4	24536953	24538100
chr4	24538102	24539248
chr4	24539611	24540397
chr4	24540742	24541046
chr4	24541775	24542120
chr4	24542842	24543124
chr4	24548757	24549120
chr4	24554627	24555041
chr4	24556153	24556508
chr4	24563095	24563559
chr4	24570556	24570945
chr4	24576145	24576776
chr4	24580622	24581040
chr4	24584086	24584302
chr4	24584304	24584652
chr4	24657974	24658473
chr4	24659758	24660141
chr4	24665244	24665518
chr4	24669464	24670565
chr4	24670567	24671666
chr4	24767951	24768429
chr4	24771369	24772518
chr4	24789814	24790014
chr4	24790016	24790704
chr4	24795475	24795749
chr4	24799408	24800940
chr4	24806019	24807017
chr4	24807019	24807918
chr4	24807920	24808917
chr4	24819761	24820295
chr4	24820957	24821185
chr4	24822399	24823143
chr4	24826842	24827881
chr4	24827883	24828823
chr4	24828825	24829766
chr4	24829768	24830708
chr4	24830710	24831748
chr4	24834850	24835130
chr4	24836338	24836606
chr4	24837130	24837498
chr4	24838058	24838370
chr4	24852974	24853366
chr4	24873583	24873817
chr4	24876438	24876795
chr4	24894894	24895216
chr4	24912719	24913052
chr4	24979971	24980302
chr4	24998749	24999750
chr4	24999752	25000653
chr4	25000655	25001557
chr4	25001559	25002461
chr4	25002463	25003364
chr4	25003366	25004366
chr4	25012237	25012597
chr4	25017891	25018256
chr4	25019069	25019336
chr4	25024722	25024989
chr4	25026770	25027037
chr4	25028409	25028676
chr4	25030399	25031044
chr4	25119916	25120855
chr4	25120857	25121698
chr4	25121700	25122540
chr4	25122542	25123383
chr4	25123385	25124323
chr4	25125203	25125882
chr4	25127166	25127455
chr4	25144676	25144934
chr4	25144936	25145231
chr4	25151862	25152160
chr4	25154900	25155329
chr4	25155939	25156293
chr4	25156758	25157072
chr4	25158847	25159205
chr4	25159412	25159862
chr4	25160158	25160544
chr4	25160546	25160851
chr4	25161320	25161785
chr4	25197370	25198460
chr4	25198462	25199453
chr4	25199455	25200447
chr4	25200449	25201538
chr4	25220305	25221011
chr4	25233935	25234529
chr4	25250447	25250737
chr4	25252223	25252573
chr4	25254967	25255363
chr4	25256445	25256772
chr4	25258939	25259288
chr4	25260426	25260689
chr4	25263652	25263947
chr4	25268345	25268674
chr4	25269046	25269301
chr4	25276916	25278109
chr4	25278111	25279302
chr4	25312676	25313034
chr4	25313948	25314262
chr4	25315220	25315498
chr4	25333081	25333556
chr4	25333810	25334086
chr4	25345450	25345718
chr4	25349394	25349783
chr4	25351491	25351787
chr4	25351976	25352639
chr4	25361611	25362078
chr4	25362128	25362399
chr4	25364356	25364603
chr4	25364924	25366213
chr4	25368931	25370481
chr4	25377115	25377654
chr4	25380276	25380706
chr4	25383163	25383491
chr4	25388402	25388645
chr4	25388647	25388790
chr4	25388792	25388980
chr4	25390038	25390318
chr4	25390813	25391113
chr4	25392240	25392519
chr4	25393707	25393989
chr4	25394212	25394472
chr4	25394573	25394735
chr4	25394737	25395518
chr4	25396566	25396805
chr4	25396807	25396997
chr4	25402873	25403124
chr4	25405475	25405720
chr4	25406731	25406983
chr4	25407099	25407351
chr4	25409600	25409889
chr4	25412820	25414551
chr4	25414553	25414798
chr4	25415054	25415988
chr4	25415990	25416825
chr4	25416827	25417661
chr4	25417663	25418596
chr4	25472419	25472774
chr4	25473173	25473358
chr4	25473360	25473913
chr4	25504899	25505836
chr4	25505838	25506773
chr4	25529079	25529439
chr4	25531313	25531604
chr4	25539310	25539586
chr4	25598466	25598723
chr4	25608613	25609034
chr4	25619151	25619566
chr4	25622679	25623041
chr4	25623168	25623699
chr4	25647913	25648454
chr4	25655203	25655455
chr4	25655724	25655988
chr4	25656366	25656662
chr4	25662400	25662658
chr4	25662660	25662940
chr4	25664104	25664428
chr4	25664796	25665212
chr4	25666030	25666369
chr4	25666828	25667199
chr4	25667782	25668089
chr4	25669549	25669940
chr4	25670640	25670931
chr4	25671503	25671819
chr4	25672989	25673352
chr4	25674198	25674458
chr4	25674460	25674727
chr4	25676037	25677005
chr4	25677007	25677877
chr4	25677879	25678798
chr4	25678800	25679118
chr4	25686104	25686556
chr4	25717984	25718994
chr4	25719117	25719749
chr4	25719751	25720064
chr4	25720066	25720473
chr4	25720475	25721154
chr4	25747335	25748662
chr4	25755824	25757006
chr4	25757436	25757646
chr4	25757648	25757950
chr4	25758843	25760075
chr4	25765228	25765533
chr4	25767427	25767674
chr4	25767676	25767928
chr4	25770168	25770600
chr4	25773234	25773675
chr4	25776179	25776817
chr4	25777518	25777989
chr4	25778978	25779301
chr4	25782144	25782516
chr4	25784130	25784388
chr4	25788126	25788462
chr4	25790357	25790672
chr4	25802185	25802560
chr4	25804443	25804850
chr4	25818040	25818376
chr4	25819710	25820038
chr4	25821898	25822226
chr4	25830000	25830254
chr4	25832897	25833208
chr4	25833350	25833667
chr4	25835099	25835421
chr4	25847196	25847962
chr4	25860503	25860729
chr4	25861732	25862251
chr4	25862577	25863086
chr4	25863336	25863600
chr4	25863602	25863858
chr4	25864783	25865504
chr4	25869217	25869648
chr4	25913808	25914140
chr4	25914142	25914520
chr4	25928117	25928467
chr4	25929056	25929972
chr4	26070656	26072118
chr4	26080352	26080688
chr4	26103947	26104356
chr4	26111767	26112826
chr4	26112959	26113937
chr4	26163357	26163712
chr4	26272509	26272859
chr4	26319564	26319986
chr4	26320465	26321146
chr4	26321267	26321969
chr4	26322066	26322395
chr4	26322772	26323048
chr4	26343042	26343321
chr4	26359593	26359873
chr4	26362338	26362726
chr4	26367776	26368243
chr4	26383787	26384058
chr4	26384431	26384706
chr4	26386255	26386489
chr4	26406077	26406368
chr4	26409944	26410390
chr4	26412832	26413085
chr4	26415377	26415738
chr4	26420453	26420936
chr4	26424244	26424554
chr4	26424556	26425092
chr4	26428515	26428958
chr4	26429800	26430606
chr4	26430608	26431579
chr4	26431581	26432467
chr4	26432469	26433355
chr4	26433357	26434243
chr4	26434245	26435229
chr4	26481298	26482268
chr4	26483058	26483381
chr4	26485539	26485996
chr4	26489135	26489582
chr4	26490058	26490582
chr4	26576339	26576927
chr4	26583986	26584390
chr4	26584856	26585282
chr4	26613071	26613339
chr4	26614310	26614551
chr4	26620515	26620786
chr4	26637113	26637383
chr4	26638673	26638932
chr4	26640043	26640285
chr4	26659499	26659805
chr4	26662766	26663171
chr4	26666235	26666503
chr4	26672051	26672285
chr4	26673678	26673986
chr4	26683577	26683847
chr4	26688247	26688505
chr4	26702211	26702486
chr4	26717835	26718115
chr4	26719983	26720223
chr4	26735357	26735585
chr4	26739766	26740071
chr4	26742410	26742697
chr4	26748313	26748624
chr4	26753722	26754325
chr4	26754775	26756321
chr4	26857503	26857847
chr4	26857849	26858445
chr4	26858515	26859017
chr4	26859708	26860082
chr4	26860084	26860292
chr4	26860294	26860661
chr4	26860663	26861413
chr4	26861415	26861772
chr4	26873463	26873648
chr4	26873650	26874447
chr4	26881415	26881707
chr4	26919406	26919732
chr4	26957514	26957824
chr4	26995281	26995588
chr4	26999134	26999445
chr4	27002119	27002492
chr4	27002829	27003202
chr4	27007435	27007798
chr4	27007885	27008104
chr4	27008330	27008626
chr4	27008666	27009100
chr4	27017613	27018082
chr4	27019302	27020233
chr4	27020235	27021166
chr4	27021184	27021710
chr4	27022421	27023472
chr4	27023474	27024427
chr4	27024429	27025479
chr4	27133898	27134328
chr4	27138187	27138544
chr4	27139869	27140149
chr4	27207407	27208627
chr4	27208629	27209848
chr4	27217381	27217661
chr4	27218044	27218502
chr4	27223221	27223525
chr4	27227283	27227595
chr4	27231266	27231619
chr4	27262408	27263221
chr4	27267126	27267352
chr4	27276767	27277391
chr4	27278075	27278327
chr4	27280172	27281247
chr4	27281249	27282323
chr4	27585047	27586242
chr4	27917655	27918169
chr4	27931083	27931436
chr4	27939861	27940994
chr4	27940996	27942029
chr4	27942031	27943163
chr4	27964419	27965376
chr4	27965378	27966236
chr4	27966238	27967194
chr4	27967461	27968025
chr4	27977296	27978024
chr4	27984571	27985161
chr4	28225871	28226158
chr4	28287715	28288395
chr4	28343764	28343990
chr4	28362181	28362690
chr4	28370602	28370907
chr4	28381081	28382009
chr4	28387623	28387940
chr4	28393106	28393448
chr4	28394098	28394398
chr4	28402554	28403034
chr4	28435351	28435888
chr4	28476352	28476607
chr4	28577818	28578094
chr4	28580893	28582131
chr4	28582133	28583370
chr4	28584790	28585121
chr4	28599173	28599480
chr4	28599929	28600373
chr4	28600653	28600943
chr4	28711100	28711574
chr4	28819484	28819766
chr4	28823146	28824309
chr4	28996400	28996969
chr4	29000686	29000963
chr4	29003370	29003736
chr4	29005792	29006229
chr4	29008576	29008845
chr4	29010521	29011119
chr4	29012617	29012842
chr4	29012844	29013122
chr4	29014232	29014692
chr4	29016829	29017354
chr4	29046493	29046784
chr4	29047160	29048863
chr4	29118206	29118687
chr4	29118689	29118960
chr4	29202383	29202868
chr4	29211077	29211794
chr4	29214155	29214552
chr4	29215190	29215584
chr4	29220746	29221260
chr4	29273086	29273367
chr4	29273921	29274217
chr4	29286259	29286495
chr4	29291690	29291967
chr4	29407002	29408110
chr4	29465603	29466665
chr4	29466805	29467948
chr4	29510537	29510835
chr4	29748659	29750198
chr4	29907561	29907889
chr4	29962546	29962809
chr4	29962952	29963856
chr4	30006853	30007148
chr4	30007327	30008414
chr4	30718707	30719446
chr4	30720072	30721026
chr4	30721028	30721882
chr4	30721884	30722739
chr4	30722741	30723596
chr4	30723598	30724452
chr4	30724454	30725407
chr4	30730655	30731862
chr4	30731864	30733071
chr4	30776159	30776405
chr4	30783002	30783278
chr4	30793825	30794068
chr4	30868924	30869185
chr4	30884345	30885280
chr4	30920055	30920467
chr4	30925615	30926001
chr4	30950022	30950313
chr4	30987480	30987905
chr4	31142375	31143339
chr4	31143341	31144205
chr4	31144207	31145072
chr4	31145074	31145938
chr4	31145940	31146903
chr4	31170915	31171397
chr4	31176523	31176804
chr4	31194351	31194578
chr4	31196256	31196559
chr4	31211453	31211776
chr4	31350186	31350449
chr4	31351094	31351823
chr4	31506324	31506923
chr4	31509041	31509407
chr4	31522193	31522537
chr4	31557401	31557850
chr4	31558554	31558929
chr4	31997278	31997920
chr4	32004978	32006120
chr4	32007569	32007811
chr4	32009654	32009913
chr4	32022203	32022581
chr4	32104757	32105013
chr4	32145955	32146365
chr4	32155216	32155931
chr4	32157858	32158179
chr4	32224926	32225219
chr4	32227909	32228641
chr4	32350940	32351241
chr4	32352380	32353318
chr4	32583757	32585394
chr4	32668217	32669968
chr4	32686736	32687042
chr4	32694999	32695319
chr4	32745338	32745623
chr4	33010850	33011844
chr4	33150228	33150460
chr4	33202582	33202912
chr4	33207653	33208528
chr4	33238141	33238768
chr4	33400440	33400777
chr4	33433412	33433662
chr4	33437503	33437975
chr4	33467300	33467828
chr4	33474936	33475256
chr4	33567334	33567686
chr4	33571397	33571684
chr4	33578481	33578802
chr4	33579029	33579533
chr4	33584034	33584414
chr4	33589162	33589394
chr4	33693259	33694091
chr4	33775400	33776720
chr4	33811527	33811790
chr4	33850493	33851021
chr4	33881483	33881852
chr4	33884212	33884477
chr4	33888852	33889992
chr4	33890208	33891830
chr4	33892038	33892343
chr4	33896241	33897330
chr4	33897332	33898419
chr4	33905051	33906031
chr4	33947311	33947622
chr4	33968076	33968624
chr4	33970693	33971054
chr4	33974113	33974637
chr4	33979642	33980609
chr4	33980611	33981479
chr4	33981481	33982447
chr4	34039737	34040012
chr4	34119992	34121200
chr4	34121202	34121553
chr4	34122409	34123822
chr4	34125134	34125960
chr4	34140500	34141604
chr4	34179027	34179926
chr4	34179928	34180827
chr4	34258989	34259324
chr4	34269525	34269846
chr4	34334831	34335449
chr4	34657508	34657783
chr4	34664460	34664708
chr4	34666460	34666708
chr4	34668583	34668752
chr4	34668754	34668927
chr4	34669100	34669530
chr4	34714172	34714696
chr4	34966143	34966442
chr4	35487714	35488781
chr4	35488783	35489848
chr4	35495800	35496101
chr4	35948123	35948546
chr4	35967725	35968054
chr4	35985132	35985465
chr4	36005267	36006205
chr4	36006207	36007144
chr4	36012465	36012929
chr4	36015288	36015730
chr4	36015802	36016056
chr4	36019046	36019384
chr4	36045878	36046174
chr4	36046612	36047383
chr4	36051908	36052151
chr4	36057872	36058241
chr4	36064962	36065824
chr4	36065906	36067141
chr4	36067143	36068376
chr4	36073591	36073933
chr4	36080118	36080377
chr4	36082153	36082384
chr4	36083270	36083548
chr4	36091783	36092118
chr4	36107467	36107791
chr4	36114072	36114385
chr4	36116963	36117233
chr4	36119552	36119816
chr4	36121081	36121424
chr4	36124764	36125065
chr4	36128435	36128843
chr4	36133128	36133487
chr4	36147198	36147453
chr4	36147455	36147844
chr4	36148307	36148605
chr4	36150802	36151142
chr4	36157306	36157648
chr4	36158632	36158962
chr4	36159233	36159839
chr4	36160014	36160739
chr4	36161367	36161648
chr4	36164816	36165211
chr4	36166834	36167145
chr4	36177729	36178103
chr4	36187353	36187669
chr4	36193480	36193745
chr4	36209277	36209512
chr4	36210292	36210843
chr4	36212298	36212585
chr4	36213145	36213417
chr4	36214324	36214578
chr4	36228484	36229743
chr4	36243511	36244027
chr4	36244029	36244612
chr4	36245074	36245408
chr4	36248384	36248704
chr4	36256420	36256759
chr4	36259739	36260127
chr4	36271472	36273141
chr4	36273143	36274318
chr4	36281524	36282127
chr4	36283764	36284689
chr4	36290275	36290801
chr4	36293428	36293803
chr4	36294697	36295137
chr4	36306093	36306450
chr4	36308106	36308591
chr4	36311092	36311411
chr4	36311595	36311877
chr4	36315486	36315889
chr4	36316144	36316584
chr4	36332643	36332877
chr4	36333393	36334055
chr4	36339014	36339267
chr4	36343404	36344629
chr4	36344631	36345854
chr4	36391983	36392508
chr4	36426268	36426526
chr4	36496030	36497150
chr4	36498329	36498586
chr4	36505945	36506984
chr4	36506986	36507927
chr4	36507929	36508967
chr4	36548678	36549663
chr4	36582559	36582828
chr4	36584567	36584894
chr4	36615320	36615624
chr4	36641752	36642037
chr4	36902144	36903204
chr4	36903206	36904168
chr4	36904170	36905229
chr4	36913061	36913437
chr4	37001674	37001993
chr4	37018157	37019072
chr4	37019074	37019890
chr4	37019892	37020806
chr4	37022332	37023597
chr4	37073583	37074058
chr4	37074095	37074402
chr4	37077034	37077348
chr4	37078309	37078730
chr4	37098936	37099844
chr4	37100010	37100340
chr4	37100617	37101002
chr4	37109182	37109454
chr4	37110644	37111510
chr4	37124922	37125522
chr4	37129394	37129700
chr4	37132978	37133947
chr4	37241812	37242089
chr4	37244645	37245316
chr4	37325838	37326122
chr4	37356268	37356580
chr4	37430474	37430873
chr4	37433778	37434118
chr4	37438703	37439488
chr4	37443187	37444167
chr4	37444169	37445049
chr4	37445051	37445932
chr4	37445934	37446815
chr4	37446817	37447698
chr4	37447700	37448580
chr4	37448582	37449561
chr4	37453827	37454138
chr4	37454600	37455192
chr4	37455382	37455688
chr4	37456538	37456891
chr4	37476185	37476499
chr4	37557929	37558174
chr4	37584135	37584486
chr4	37587989	37588667
chr4	37588727	37588997
chr4	37589990	37590943
chr4	37590945	37591799
chr4	37591801	37592654
chr4	37592656	37593608
chr4	37610536	37611536
chr4	37611538	37612439
chr4	37612441	37613440
chr4	37622727	37623593
chr4	37631287	37631621
chr4	37634789	37635221
chr4	37638349	37638602
chr4	37647270	37647537
chr4	37649178	37649598
chr4	37665105	37665479
chr4	37686102	37686474
chr4	37699797	37700100
chr4	37821263	37821936
chr4	37826562	37826911
chr4	37829866	37830229
chr4	37834520	37834822
chr4	37837431	37837711
chr4	37839419	37839765
chr4	37839767	37839998
chr4	37840000	37840357
chr4	37844266	37844651
chr4	37845535	37845828
chr4	37846833	37847576
chr4	37848424	37848749
chr4	37850086	37850471
chr4	37855510	37855839
chr4	37861412	37863035
chr4	37866463	37867189
chr4	37868194	37869173
chr4	37869607	37870076
chr4	37890986	37891446
chr4	37901900	37902610
chr4	37951908	37952910
chr4	37960300	37961226
chr4	37977212	37977627
chr4	37995396	37996301
chr4	38006686	38007203
chr4	38014411	38015071
chr4	38018256	38018541
chr4	38020493	38020962
chr4	38021488	38021816
chr4	38027690	38027977
chr4	38030293	38030554
chr4	38035490	38035796
chr4	38044264	38044588
chr4	38045719	38046001
chr4	38049520	38049996
chr4	38051801	38052158
chr4	38053008	38053323
chr4	38054101	38054436
chr4	38054882	38055140
chr4	38060522	38060756
chr4	38089834	38090215
chr4	38095831	38096188
chr4	38102901	38103255
chr4	38110083	38110832
chr4	38111804	38112199
chr4	38115612	38116052
chr4	38117935	38118683
chr4	38119856	38120206
chr4	38124864	38125229
chr4	38132609	38133355
chr4	38137037	38138154
chr4	38138156	38139273
chr4	38276080	38276732
chr4	38279573	38279978
chr4	38286896	38287094
chr4	38287096	38287589
chr4	38366816	38367128
chr4	38385279	38385857
chr4	38390656	38391773
chr4	38420564	38421410
chr4	38431106	38431422
chr4	38449666	38450138
chr4	38451077	38451337
chr4	38452233	38452912
chr4	38453125	38454019
chr4	38490239	38490520
chr4	38493895	38494196
chr4	38509669	38510045
chr4	38516996	38517280
chr4	38517472	38518154
chr4	38523005	38523278
chr4	38563905	38564214
chr4	38565739	38566127
chr4	38568989	38569350
chr4	38570354	38572120
chr4	38602340	38602591
chr4	38605829	38606114
chr4	38607553	38608273
chr4	38611681	38613357
chr4	38614527	38614806
chr4	38618167	38618424
chr4	38619026	38619535
chr4	38619592	38620260
chr4	38624324	38625308
chr4	38625310	38625860
chr4	38626310	38627255
chr4	38627257	38628200
chr4	38630402	38630679
chr4	38635858	38636156
chr4	38664078	38664710
chr4	38664712	38665012
chr4	38680489	38681083
chr4	38688487	38689169
chr4	38689631	38690849
chr4	38694648	38695004
chr4	38696984	38697968
chr4	38697970	38698855
chr4	38698857	38699743
chr4	38699745	38700630
chr4	38700632	38701615
chr4	38758693	38758990
chr4	38772140	38773091
chr4	38773093	38773945
chr4	38773947	38774798
chr4	38774800	38775713
chr4	38775715	38776524
chr4	38778873	38779149
chr4	38782823	38783088
chr4	38790579	38791329
chr4	38794439	38794731
chr4	38796157	38797135
chr4	38797137	38798017
chr4	38798019	38798996
chr4	38800374	38801046
chr4	38804208	38804480
chr4	38804656	38805013
chr4	38805015	38805676
chr4	38823617	38824546
chr4	38824548	38825378
chr4	38825380	38826210
chr4	38826212	38827043
chr4	38827045	38827875
chr4	38827877	38828707
chr4	38828709	38829637
chr4	38843541	38843889
chr4	38856663	38856915
chr4	38867579	38867932
chr4	38867934	38868225
chr4	38868300	38868644
chr4	38877973	38878524
chr4	38891645	38891928
chr4	38905424	38905694
chr4	38905696	38905959
chr4	38908494	38908824
chr4	38914521	38915171
chr4	38922672	38922991
chr4	38929001	38929431
chr4	38931353	38931710
chr4	38932137	38932472
chr4	38935620	38935888
chr4	38938370	38938802
chr4	38940870	38941119
chr4	38943358	38944597
chr4	38944599	38945837
chr4	38966646	38967739
chr4	38970934	38971235
chr4	38986238	38986517
chr4	38988753	38989068
chr4	38993637	38994096
chr4	38998362	38998581
chr4	38998583	38999007
chr4	39028277	39028695
chr4	39032128	39032541
chr4	39032544	39033020
chr4	39044941	39045194
chr4	39062134	39063133
chr4	39063474	39063895
chr4	39066876	39068053
chr4	39068055	39069232
chr4	39075867	39076245
chr4	39081005	39081337
chr4	39081865	39082257
chr4	39086417	39086825
chr4	39096594	39096976
chr4	39103189	39103609
chr4	39107471	39107829
chr4	39111687	39113351
chr4	39115061	39116430
chr4	39120054	39120383
chr4	39120912	39122307
chr4	39126596	39126955
chr4	39133815	39134143
chr4	39135189	39135706
chr4	39140671	39141009
chr4	39177520	39177791
chr4	39181968	39182356
chr4	39182406	39182661
chr4	39185628	39185915
chr4	39186441	39186702
chr4	39189558	39189879
chr4	39194446	39194879
chr4	39199380	39199691
chr4	39203544	39203825
chr4	39205056	39205364
chr4	39205465	39206213
chr4	39214503	39214769
chr4	39215743	39216054
chr4	39216056	39216308
chr4	39217036	39217338
chr4	39217885	39219231
chr4	39224786	39225131
chr4	39228112	39228421
chr4	39228423	39228788
chr4	39231699	39232054
chr4	39232064	39232406
chr4	39234668	39234973
chr4	39237582	39238092
chr4	39240179	39240432
chr4	39244150	39244428
chr4	39244430	39244650
chr4	39245271	39245550
chr4	39253048	39253390
chr4	39253808	39254128
chr4	39255750	39256058
chr4	39257388	39257652
chr4	39265965	39266238
chr4	39267897	39268189
chr4	39269878	39270198
chr4	39272882	39274159
chr4	39274161	39275437
chr4	39276864	39277256
chr4	39278033	39278238
chr4	39278240	39278761
chr4	39285389	39285908
chr4	39287358	39288942
chr4	39289458	39290137
chr4	39291541	39291915
chr4	39291917	39292075
chr4	39292077	39292233
chr4	39295516	39295817
chr4	39295819	39295997
chr4	39297507	39297809
chr4	39299923	39300198
chr4	39300200	39300512
chr4	39302180	39302437
chr4	39302439	39302665
chr4	39302667	39302966
chr4	39302968	39303291
chr4	39304716	39305026
chr4	39306494	39306802
chr4	39307278	39307569
chr4	39308538	39309130
chr4	39311347	39311647
chr4	39312654	39313029
chr4	39316812	39317120
chr4	39317766	39318168
chr4	39320285	39320767
chr4	39321189	39321926
chr4	39322185	39322502
chr4	39323105	39323515
chr4	39326465	39326738
chr4	39327426	39327855
chr4	39341389	39341763
chr4	39342247	39342565
chr4	39345303	39345574
chr4	39351250	39351574
chr4	39355779	39356095
chr4	39366141	39366473
chr4	39399051	39399346
chr4	39406832	39407872
chr4	39411812	39412072
chr4	39434112	39434818
chr4	39437629	39438093
chr4	39441567	39441862
chr4	39446234	39447573
chr4	39448203	39449108
chr4	39449110	39449916
chr4	39449918	39450725
chr4	39450727	39451631
chr4	39452423	39453372
chr4	39453374	39454323
chr4	39454435	39454747
chr4	39454766	39455374
chr4	39455713	39457223
chr4	39457257	39457742
chr4	39457744	39458976
chr4	39458978	39459339
chr4	39460692	39461060
chr4	39462098	39462387
chr4	39463427	39464336
chr4	39464948	39465243
chr4	39465245	39465440
chr4	39465919	39467420
chr4	39467422	39468525
chr4	39468776	39470262
chr4	39470450	39470722
chr4	39471138	39471404
chr4	39473002	39474091
chr4	39474782	39475804
chr4	39475806	39476730
chr4	39476732	39477655
chr4	39477657	39478581
chr4	39478583	39479604
chr4	39480157	39481080
chr4	39481082	39482003
chr4	39484306	39485207
chr4	39498657	39500351
chr4	39503777	39504083
chr4	39504319	39504606
chr4	39505139	39505468
chr4	39505520	39505846
chr4	39508468	39508758
chr4	39509662	39510005
chr4	39510255	39510605
chr4	39510607	39510959
chr4	39513985	39514282
chr4	39521253	39521642
chr4	39526286	39526655
chr4	39526955	39527175
chr4	39527177	39527696
chr4	39527701	39528436
chr4	39531871	39532228
chr4	39539297	39539873
chr4	39543726	39544948
chr4	39544950	39546171
chr4	39546238	39547167
chr4	39547169	39547999
chr4	39548001	39548831
chr4	39548833	39549662
chr4	39549664	39550494
chr4	39550496	39551326
chr4	39551328	39552256
chr4	39556329	39556668
chr4	39572317	39572561
chr4	39583837	39584056
chr4	39587825	39588157
chr4	39589489	39589817
chr4	39592575	39593690
chr4	39593692	39594805
chr4	39604973	39605278
chr4	39611868	39612208
chr4	39614367	39615337
chr4	39617873	39618586
chr4	39620914	39621171
chr4	39638065	39638328
chr4	39638641	39639000
chr4	39639009	39639647
chr4	39641592	39641890
chr4	39650279	39650552
chr4	39651168	39652390
chr4	39652392	39653613
chr4	39654289	39654607
chr4	39666025	39666977
chr4	39698011	39698488
chr4	39709987	39710274
chr4	39713744	39713985
chr4	39714113	39714549
chr4	39737322	39737611
chr4	39745654	39745908
chr4	39755559	39755837
chr4	39760902	39761396
chr4	39769983	39770531
chr4	39770533	39770988
chr4	39770990	39771469
chr4	39774736	39775031
chr4	39777584	39777908
chr4	39778262	39779246
chr4	39779248	39780132
chr4	39780134	39781019
chr4	39781021	39781905
chr4	39781907	39782890
chr4	39822765	39823737
chr4	39823739	39824613
chr4	39824615	39825586
chr4	39836914	39838306
chr4	39841850	39842154
chr4	39844558	39844899
chr4	39845720	39846732
chr4	39846734	39847646
chr4	39847648	39848659
chr4	39848753	39849068
chr4	39849422	39849750
chr4	39862121	39862431
chr4	39862771	39863171
chr4	39863238	39863557
chr4	39866763	39867113
chr4	39868572	39868833
chr4	39869296	39869560
chr4	39872694	39873242
chr4	39874191	39874510
chr4	39876895	39877251
chr4	39879630	39879931
chr4	39890151	39890462
chr4	39897916	39898626
chr4	39898679	39898923
chr4	39900328	39900605
chr4	39902249	39902558
chr4	39903942	39904289
chr4	39908297	39908982
chr4	39909967	39910436
chr4	39913513	39913824
chr4	39916950	39917286
chr4	39920221	39920497
chr4	39922524	39922846
chr4	39925738	39926031
chr4	39926677	39926959
chr4	39927863	39928262
chr4	39932356	39932989
chr4	39933091	39933380
chr4	39933382	39933659
chr4	39936655	39936953
chr4	39973030	39973442
chr4	39973444	39973940
chr4	39974049	39974436
chr4	39976015	39976715
chr4	39977359	39978054
chr4	40020142	40021615
chr4	40042819	40044282
chr4	40044867	40045168
chr4	40056752	40057297
chr4	40073357	40073649
chr4	40077786	40078080
chr4	40082885	40083204
chr4	40097129	40097667
chr4	40099938	40100224
chr4	40101977	40103316
chr4	40106802	40107122
chr4	40111986	40112270
chr4	40113334	40113606
chr4	40117771	40118122
chr4	40119834	40121120
chr4	40121122	40122407
chr4	40123029	40123310
chr4	40124062	40124303
chr4	40126036	40126428
chr4	40131703	40132017
chr4	40136846	40137180
chr4	40142100	40142463
chr4	40142575	40142959
chr4	40144534	40144898
chr4	40152682	40153001
chr4	40154094	40155003
chr4	40155005	40155815
chr4	40155817	40156628
chr4	40156630	40157440
chr4	40157442	40158350
chr4	40166577	40167929
chr4	40187072	40187336
chr4	40189198	40189587
chr4	40190215	40190562
chr4	40190955	40191436
chr4	40192869	40193221
chr4	40193551	40193910
chr4	40196809	40197398
chr4	40200246	40200663
chr4	40205595	40205930
chr4	40209365	40209767
chr4	40212566	40212889
chr4	40217945	40218396
chr4	40235079	40235456
chr4	40240030	40240443
chr4	40242616	40243564
chr4	40243566	40244415
chr4	40244417	40245265
chr4	40245267	40246116
chr4	40246118	40247065
chr4	40265374	40265647
chr4	40265885	40266555
chr4	40316387	40317078
chr4	40326612	40327008
chr4	40330062	40330517
chr4	40335235	40335629
chr4	40335729	40336070
chr4	40337112	40337462
chr4	40337954	40338339
chr4	40347689	40348237
chr4	40348784	40349500
chr4	40349502	40350033
chr4	40353881	40355315
chr4	40377354	40377611
chr4	40423169	40424238
chr4	40424240	40425210
chr4	40425212	40426280
chr4	40426690	40427683
chr4	40432553	40432960
chr4	40436343	40436983
chr4	40437673	40439022
chr4	40455377	40455693
chr4	40466479	40466797
chr4	40475595	40475847
chr4	40491635	40492122
chr4	40501942	40502217
chr4	40514418	40514856
chr4	40515769	40516071
chr4	40542425	40543514
chr4	40543516	40544604
chr4	40629298	40629920
chr4	40629922	40630389
chr4	40630391	40630973
chr4	40743529	40744027
chr4	40749827	40750398
chr4	40750490	40751089
chr4	40760336	40760590
chr4	40761073	40761399
chr4	40762508	40762806
chr4	40772958	40773336
chr4	40774167	40774515
chr4	40774669	40775554
chr4	40775951	40776574
chr4	40786012	40786808
chr4	40790504	40790843
chr4	40794277	40794574
chr4	40798689	40799002
chr4	40806963	40807282
chr4	40808188	40809171
chr4	40809173	40810057
chr4	40810059	40810943
chr4	40810945	40811829
chr4	40811831	40812715
chr4	40812717	40813601
chr4	40813603	40814487
chr4	40814489	40815373
chr4	40815375	40816357
chr4	40821773	40822564
chr4	40823546	40823857
chr4	40825656	40826249
chr4	40826557	40826775
chr4	40826777	40827317
chr4	40830360	40830681
chr4	40842272	40842614
chr4	40856887	40857290
chr4	40890211	40890589
chr4	40890751	40891012
chr4	40892297	40893509
chr4	40934358	40934564
chr4	40934566	40935724
chr4	40944767	40945171
chr4	40990056	40990371
chr4	41013485	41014496
chr4	41033138	41033402
chr4	41065478	41065771
chr4	41084509	41084811
chr4	41100541	41100848
chr4	41113844	41114143
chr4	41117991	41118303
chr4	41137944	41138254
chr4	41142889	41143240
chr4	41177461	41177788
chr4	41193695	41194243
chr4	41207739	41208006
chr4	41214307	41214716
chr4	41216408	41216812
chr4	41219976	41220446
chr4	41221239	41221582
chr4	41253785	41254268
chr4	41256315	41256522
chr4	41256524	41256764
chr4	41256766	41256855
chr4	41256857	41257067
chr4	41257069	41257835
chr4	41260541	41260895
chr4	41261617	41261837
chr4	41261839	41262021
chr4	41263127	41263389
chr4	41264005	41264563
chr4	41267889	41268553
chr4	41303139	41303435
chr4	41359509	41359901
chr4	41360533	41361034
chr4	41385705	41385936
chr4	41385938	41386104
chr4	41389017	41389691
chr4	41418641	41418892
chr4	41453467	41453784
chr4	41494438	41494704
chr4	41524311	41524576
chr4	41538059	41538448
chr4	41551027	41551255
chr4	41551257	41551493
chr4	41598822	41599219
chr4	41603777	41604003
chr4	41605796	41606102
chr4	41608214	41609357
chr4	41609359	41610500
chr4	41611935	41612655
chr4	41612657	41613202
chr4	41613368	41613759
chr4	41619090	41620358
chr4	41620360	41620788
chr4	41626610	41627108
chr4	41629394	41629832
chr4	41631050	41631575
chr4	41632651	41632921
chr4	41632923	41633183
chr4	41633450	41633906
chr4	41638834	41639065
chr4	41644402	41644724
chr4	41646025	41646378
chr4	41646387	41646991
chr4	41650295	41650706
chr4	41661322	41661608
chr4	41662723	41663082
chr4	41666463	41666764
chr4	41670620	41670890
chr4	41671456	41671692
chr4	41676281	41676560
chr4	41679908	41680196
chr4	41680857	41681157
chr4	41682235	41682558
chr4	41684299	41684616
chr4	41685612	41685928
chr4	41687742	41688015
chr4	41688760	41689025
chr4	41689429	41689639
chr4	41689641	41689850
chr4	41692184	41692462
chr4	41692464	41692875
chr4	41692877	41693445
chr4	41697062	41698121
chr4	41698123	41699082
chr4	41699084	41700142
chr4	41722440	41722954
chr4	41723116	41723610
chr4	41743984	41745201
chr4	41745203	41746420
chr4	41747251	41747591
chr4	41747593	41747807
chr4	41748195	41748823
chr4	41750247	41750495
chr4	41755564	41755876
chr4	41756853	41757439
chr4	41771847	41772201
chr4	41794107	41794437
chr4	41794958	41795312
chr4	41823045	41823323
chr4	41823786	41824217
chr4	41842056	41842353
chr4	41842462	41842878
chr4	41843624	41844048
chr4	41872649	41873299
chr4	41876383	41877078
chr4	41879299	41880911
chr4	41881388	41881941
chr4	41882382	41883007
chr4	41883009	41883792
chr4	41892345	41892681
chr4	41894433	41894677
chr4	41911131	41911596
chr4	41924082	41924478
chr4	41929268	41929593
chr4	41934508	41935101
chr4	41935103	41935627
chr4	41938504	41938794
chr4	41939098	41939481
chr4	41939623	41939926
chr4	41943649	41944300
chr4	41944695	41945024
chr4	41949204	41949483
chr4	41953662	41954045
chr4	41954047	41954911
chr4	41954913	41955753
chr4	41955755	41956594
chr4	41956596	41957436
chr4	41957438	41958278
chr4	41958280	41959119
chr4	41959121	41959961
chr4	41959963	41960901
chr4	41981658	41982697
chr4	41982699	41983639
chr4	41983641	41984581
chr4	41984583	41985523
chr4	41985525	41986563
chr4	41988643	41989335
chr4	41990404	41990858
chr4	42001518	42001878
chr4	42018013	42018268
chr4	42018291	42018603
chr4	42020318	42020873
chr4	42022740	42023028
chr4	42023204	42023482
chr4	42029111	42030221
chr4	42035177	42035431
chr4	42038888	42039151
chr4	42049279	42049577
chr4	42060093	42060344
chr4	42062888	42063219
chr4	42065212	42065447
chr4	42066452	42066719
chr4	42066987	42067290
chr4	42070091	42070390
chr4	42070428	42070789
chr4	42075559	42075884
chr4	42078114	42078949
chr4	42085984	42086957
chr4	42086959	42087833
chr4	42087835	42088709
chr4	42088711	42089585
chr4	42089587	42090559
chr4	42110755	42111712
chr4	42111714	42112573
chr4	42112575	42113433
chr4	42113435	42114294
chr4	42114296	42115154
chr4	42115156	42116014
chr4	42116016	42116875
chr4	42116877	42117833
chr4	42119956	42120392
chr4	42125485	42125772
chr4	42143330	42144092
chr4	42150930	42151609
chr4	42151611	42152453
chr4	42152455	42152976
chr4	42210276	42210582
chr4	42238596	42238996
chr4	42250823	42251316
chr4	42259714	42259980
chr4	42264027	42264283
chr4	42266971	42268208
chr4	42281732	42282347
chr4	42283175	42283489
chr4	42298914	42299409
chr4	42352406	42352994
chr4	42386063	42387033
chr4	42391077	42391428
chr4	42391430	42391749
chr4	42397390	42398431
chr4	42400914	42402585
chr4	42408275	42409300
chr4	42409302	42410228
chr4	42410230	42411157
chr4	42411159	42412085
chr4	42412087	42413111
chr4	42414529	42415245
chr4	42422709	42422997
chr4	42423519	42423803
chr4	42443467	42443770
chr4	42444480	42444732
chr4	42446485	42446742
chr4	42451883	42452157
chr4	42455199	42455478
chr4	42455480	42455697
chr4	42459260	42459630
chr4	42464592	42464846
chr4	42464848	42465174
chr4	42471712	42472478
chr4	42485398	42485766
chr4	42503352	42503612
chr4	42506918	42507252
chr4	42522062	42522397
chr4	42524665	42524945
chr4	42543819	42544084
chr4	42548915	42549160
chr4	42551100	42551378
chr4	42552407	42552708
chr4	42555870	42556333
chr4	42561359	42562523
chr4	42569063	42569303
chr4	42574521	42574805
chr4	42575524	42575797
chr4	42578162	42578485
chr4	42579715	42580076
chr4	42581523	42581830
chr4	42586251	42586574
chr4	42588162	42588715
chr4	42590713	42590982
chr4	42594191	42594460
chr4	42600380	42600616
chr4	42615935	42616176
chr4	42624438	42624732
chr4	42625043	42626124
chr4	42626126	42627207
chr4	42656727	42657203
chr4	42657398	42658026
chr4	42706009	42706386
chr4	42706388	42707433
chr4	42892298	42892716
chr4	42893169	42893748
chr4	42962794	42963232
chr4	43020256	43020517
chr4	43030263	43030756
chr4	43133769	43134084
chr4	43193189	43193490
chr4	43195784	43196016
chr4	43231137	43231486
chr4	43234670	43235054
chr4	43340777	43341046
chr4	43342083	43342351
chr4	43342495	43342735
chr4	43342737	43343123
chr4	43345280	43345698
chr4	43388059	43388535
chr4	43409943	43411035
chr4	43457429	43457868
chr4	43458482	43458907
chr4	43492338	43492641
chr4	43586230	43587212
chr4	43587214	43588195
chr4	43598446	43598942
chr4	43763036	43763873
chr4	43764364	43765449
chr4	43765451	43766534
chr4	43778430	43778829
chr4	43796452	43797683
chr4	43797685	43798914
chr4	43805788	43806687
chr4	43806689	43807489
chr4	43807491	43808290
chr4	43808292	43809190
chr4	43863176	43863647
chr4	43898864	43899449
chr4	43947042	43947377
chr4	43969684	43970582
chr4	43970584	43971383
chr4	43971385	43972282
chr4	43972823	43973755
chr4	43973757	43974589
chr4	43974591	43975424
chr4	43975426	43976258
chr4	43976260	43977093
chr4	43977095	43977927
chr4	43977929	43978762
chr4	43978764	43979596
chr4	43979598	43980529
chr4	43981500	43981745
chr4	43992495	43993210
chr4	43994031	43994375
chr4	44015831	44016637
chr4	44016639	44017468
chr4	44019653	44020906
chr4	44020908	44022161
chr4	44025180	44025614
chr4	44173805	44175348
chr4	44293306	44293585
chr4	44293701	44293929
chr4	44447465	44448907
chr4	44533517	44533978
chr4	44621967	44622674
chr4	44624503	44624880
chr4	44629073	44629646
chr4	44635819	44636183
chr4	44649886	44650199
chr4	44651456	44651739
chr4	44660351	44660716
chr4	44678263	44678885
chr4	44680343	44680622
chr4	44680624	44680940
chr4	44681025	44681301
chr4	44682102	44682740
chr4	44683137	44683416
chr4	44685861	44686121
chr4	44686412	44686811
chr4	44687909	44688244
chr4	44689188	44689507
chr4	44689745	44690073
chr4	44690619	44690958
chr4	44691568	44691897
chr4	44693848	44694397
chr4	44694399	44694611
chr4	44695517	44695832
chr4	44697310	44697542
chr4	44698446	44699735
chr4	44699737	44701026
chr4	44701697	44703193
chr4	44703195	44704181
chr4	44704183	44705117
chr4	44705119	44706054
chr4	44706056	44706990
chr4	44706992	44708024
chr4	44710855	44711235
chr4	44717015	44717393
chr4	44718211	44718508
chr4	44721986	44722340
chr4	44726376	44726686
chr4	44840282	44841500
chr4	44943917	44944172
chr4	44944350	44945059
chr4	44994328	44996120
chr4	45009442	45009727
chr4	45014054	45014382
chr4	45022649	45022831
chr4	45022833	45023125
chr4	45028256	45028559
chr4	45051392	45051750
chr4	45323155	45324848
chr4	45325069	45326126
chr4	45414239	45415008
chr4	45479932	45480234
chr4	45995021	45995521
chr4	46035671	46036682
chr4	46036684	46037597
chr4	46037599	46038511
chr4	46038513	46039425
chr4	46039427	46040340
chr4	46040342	46041352
chr4	46051326	46051736
chr4	46058119	46058426
chr4	46058428	46058720
chr4	46064343	46064621
chr4	46065266	46065682
chr4	46083888	46084151
chr4	46097103	46097447
chr4	46123712	46124152
chr4	46243450	46244313
chr4	46248329	46249515
chr4	46249517	46250702
chr4	46256097	46256472
chr4	46260674	46262226
chr4	46302409	46302760
chr4	46303076	46303710
chr4	46305470	46305809
chr4	46310075	46310353
chr4	46312398	46312814
chr4	46332517	46332780
chr4	46363617	46364596
chr4	46364598	46365478
chr4	46365480	46366360
chr4	46366362	46367242
chr4	46367244	46368124
chr4	46368126	46369104
chr4	46385976	46386287
chr4	46386609	46386973
chr4	46388538	46389642
chr4	46389644	46390137
chr4	46390157	46390666
chr4	46390787	46391106
chr4	46432980	46433975
chr4	46433977	46434874
chr4	46434876	46435870
chr4	46474969	46475328
chr4	46485661	46485966
chr4	46505110	46505376
chr4	46507359	46508369
chr4	46508371	46509281
chr4	46509283	46510292
chr4	46531139	46531440
chr4	46723732	46724506
chr4	46734729	46735339
chr4	46844862	46845112
chr4	46876541	46876858
chr4	46903778	46904112
chr4	46909062	46909343
chr4	46918802	46919720
chr4	46919722	46920542
chr4	46920544	46921363
chr4	46921365	46922184
chr4	46922186	46923006
chr4	46923008	46923827
chr4	46923829	46924648
chr4	46924650	46925470
chr4	46925472	46926291
chr4	46926293	46927112
chr4	46927114	46927934
chr4	46927936	46928853
chr4	46964872	46965327
chr4	46970985	46971333
chr4	46974134	46974473
chr4	46976963	46977241
chr4	46977312	46977728
chr4	46978933	46979196
chr4	46992572	46993044
chr4	46993241	46993651
chr4	46993653	46994024
chr4	47031453	47031822
chr4	47031824	47032103
chr4	47032319	47033111
chr4	47042984	47043443
chr4	47161151	47161567
chr4	47320029	47320307
chr4	47403220	47403506
chr4	47403508	47403809
chr4	47406584	47407024
chr4	47425576	47426545
chr4	47431862	47432834
chr4	47432836	47433709
chr4	47433711	47434584
chr4	47434586	47435459
chr4	47435461	47436334
chr4	47436336	47437209
chr4	47437211	47438084
chr4	47438086	47439057
chr4	47450689	47451763
chr4	47452961	47453312
chr4	47456479	47456827
chr4	47459749	47460397
chr4	47463488	47464133
chr4	47467391	47467721
chr4	47469091	47469426
chr4	47469975	47470575
chr4	47480903	47482644
chr4	47484173	47484610
chr4	47484989	47485242
chr4	47485244	47485617
chr4	47490869	47491569
chr4	47512406	47512944
chr4	47515378	47515768
chr4	47522914	47523314
chr4	47525459	47525740
chr4	47535411	47535713
chr4	47535804	47536131
chr4	47536339	47536624
chr4	47536626	47537036
chr4	47546526	47547662
chr4	47554628	47555012
chr4	47556633	47557101
chr4	47557544	47558371
chr4	47558825	47559127
chr4	47560104	47560357
chr4	47560851	47561173
chr4	47563483	47563863
chr4	47568739	47569244
chr4	47572056	47572328
chr4	47572774	47573095
chr4	47576675	47577071
chr4	47578214	47578554
chr4	47580300	47580576
chr4	47581862	47582162
chr4	47582771	47583413
chr4	47586921	47587304
chr4	47590944	47591856
chr4	47591858	47592671
chr4	47592673	47593584
chr4	47593901	47594950
chr4	47594952	47596001
chr4	47600116	47600445
chr4	47603299	47603766
chr4	47623473	47623821
chr4	47623823	47624046
chr4	47626307	47626619
chr4	47632074	47632550
chr4	47641822	47642147
chr4	47642743	47643354
chr4	47644983	47645292
chr4	47652571	47652841
chr4	47653455	47653758
chr4	47661390	47661958
chr4	47664934	47665361
chr4	47674295	47674598
chr4	47677840	47678152
chr4	47679433	47680392
chr4	47680394	47681253
chr4	47681255	47682115
chr4	47682117	47682976
chr4	47682978	47683936
chr4	47692872	47693181
chr4	47706274	47707085
chr4	47744304	47744681
chr4	47763281	47763684
chr4	47786626	47787023
chr4	47790123	47790358
chr4	47806805	47807145
chr4	47831232	47831606
chr4	47837275	47837605
chr4	47837789	47838204
chr4	47840024	47840965
chr4	47840967	47841808
chr4	47841810	47842652
chr4	47842654	47843495
chr4	47843497	47844437
chr4	47847135	47848434
chr4	47850959	47851246
chr4	47851758	47852306
chr4	47854961	47855261
chr4	47862748	47863013
chr4	47875029	47875429
chr4	47876914	47877289
chr4	47878427	47878802
chr4	47878998	47879215
chr4	47882144	47882844
chr4	47884248	47884535
chr4	47885400	47885755
chr4	47885781	47886097
chr4	47890515	47890801
chr4	47894082	47894400
chr4	47896425	47897965
chr4	47897967	47898179
chr4	47898659	47898907
chr4	47898909	47899218
chr4	47899272	47899646
chr4	47903095	47903421
chr4	47905139	47905444
chr4	47910726	47911092
chr4	47913871	47914802
chr4	47935879	47936902
chr4	47936904	47937927
chr4	47940665	47940967
chr4	47941943	47942246
chr4	47942819	47943329
chr4	47943331	47943510
chr4	47949735	47949993
chr4	47951255	47951567
chr4	47952485	47952905
chr4	47958926	47959239
chr4	47970798	47971198
chr4	47981295	47981633
chr4	48010696	48010991
chr4	48012791	48013042
chr4	48016385	48016721
chr4	48016723	48016983
chr4	48024970	48025432
chr4	48030022	48030274
chr4	48032895	48033181
chr4	48034783	48035139
chr4	48035464	48036483
chr4	48036485	48037406
chr4	48037408	48038328
chr4	48038330	48039251
chr4	48039253	48040271
chr4	48066295	48067803
chr4	48071419	48071772
chr4	48073837	48074151
chr4	48076304	48076564
chr4	48079814	48080276
chr4	48086368	48086735
chr4	48089287	48089922
chr4	48093979	48094302
chr4	48095045	48095320
chr4	48104803	48105053
chr4	48105983	48106286
chr4	48109255	48109508
chr4	48110440	48110701
chr4	48112209	48112610
chr4	48113109	48113407
chr4	48114250	48114643
chr4	48134057	48134348
chr4	48135685	48136640
chr4	48136642	48137597
chr4	48138567	48138862
chr4	48138864	48139120
chr4	48141257	48141781
chr4	48144981	48145351
chr4	48145353	48145677
chr4	48146227	48146499
chr4	48149459	48149788
chr4	48150765	48151040
chr4	48153336	48153633
chr4	48155692	48155964
chr4	48156582	48156832
chr4	48163604	48163865
chr4	48167680	48168051
chr4	48168488	48168724
chr4	48170150	48170474
chr4	48171270	48171547
chr4	48175984	48176284
chr4	48228379	48228757
chr4	48269654	48269936
chr4	48341431	48342226
chr4	48369751	48370095
chr4	48377798	48378158
chr4	48379592	48379946
chr4	48382470	48383025
chr4	48383549	48383882
chr4	48387268	48387564
chr4	48394478	48394751
chr4	48420027	48420587
chr4	48421913	48422848
chr4	48422850	48423686
chr4	48423688	48424525
chr4	48424527	48425363
chr4	48425365	48426299
chr4	48483245	48484249
chr4	48484403	48485240
chr4	48488329	48489624
chr4	48490154	48491352
chr4	48492668	48492897
chr4	48492899	48493110
chr4	48494003	48494487
chr4	48497259	48498518
chr4	48498520	48499778
chr4	48499932	48500318
chr4	48501525	48501831
chr4	48502730	48502943
chr4	48505449	48506710
chr4	48509961	48510255
chr4	48510737	48511082
chr4	48512383	48512786
chr4	48514930	48515373
chr4	48520426	48520783
chr4	48520950	48521313
chr4	48522803	48523202
chr4	48523390	48523594
chr4	48527379	48527751
chr4	48527873	48528109
chr4	48528111	48528434
chr4	48531058	48531451
chr4	48534447	48534783
chr4	48535559	48535925
chr4	48539873	48540166
chr4	48540255	48541058
chr4	48541929	48542219
chr4	48543709	48544095
chr4	48544685	48545002
chr4	48545969	48546857
chr4	48547372	48547867
chr4	48548592	48548891
chr4	48549375	48549721
chr4	48550404	48550802
chr4	48551396	48551676
chr4	48553117	48553481
chr4	48556880	48557216
chr4	48557355	48557810
chr4	48561370	48561734
chr4	48562791	48563086
chr4	48563850	48564200
chr4	48564835	48565141
chr4	48565433	48565789
chr4	48567150	48567518
chr4	48570729	48571016
chr4	48571592	48571995
chr4	48573088	48573341
chr4	48574355	48574618
chr4	48575019	48575339
chr4	48575932	48576320
chr4	48578875	48579339
chr4	48580358	48581049
chr4	48581322	48581703
chr4	48582399	48582832
chr4	48586523	48586826
chr4	48589647	48589975
chr4	48590561	48590928
chr4	48593832	48594114
chr4	48595492	48595796
chr4	48595799	48596098
chr4	48601922	48602219
chr4	48603192	48603486
chr4	48605643	48605944
chr4	48606340	48606704
chr4	48608889	48609165
chr4	48609646	48609921
chr4	48617506	48618487
chr4	48618489	48619468
chr4	48620541	48620876
chr4	48623028	48623277
chr4	48634193	48634588
chr4	48636752	48637706
chr4	48637708	48638661
chr4	48645871	48646115
chr4	48653616	48654015
chr4	48680832	48681269
chr4	48684575	48684893
chr4	48710421	48710796
chr4	48727333	48727589
chr4	48779980	48780420
chr4	48805114	48805428
chr4	48830479	48830771
chr4	48830900	48831629
chr4	48832522	48832859
chr4	48833303	48833579
chr4	48837062	48837350
chr4	48842538	48842787
chr4	48848301	48848767
chr4	48849849	48850181
chr4	48851708	48852602
chr4	48855874	48857463
chr4	48860059	48860301
chr4	48860627	48861915
chr4	48884921	48885663
chr4	48892673	48894151
chr4	48897056	48897322
chr4	48897706	48897955
chr4	48899731	48900023
chr4	48904386	48904732
chr4	48906560	48907035
chr4	48932657	48932952
chr4	48936484	48936978
chr4	48986177	48986555
chr4	48986557	48986883
chr4	48988379	48988766
chr4	48991356	48991672
chr4	48991838	48992188
chr4	48994521	48994922
chr4	48998362	48998646
chr4	49003511	49004090
chr4	49007033	49007424
chr4	49016584	49017201
chr4	49017203	49017427
chr4	49028531	49028832
chr4	49030727	49031374
chr4	49032468	49032813
chr4	49037938	49038278
chr4	49044688	49044945
chr4	49050596	49050947
chr4	49061714	49062179
chr4	49203073	49203824
chr4	49212153	49212722
chr4	49229475	49230428
chr4	49230430	49231382
chr4	49233191	49234063
chr4	49237934	49238171
chr4	49242608	49243029
chr4	49244175	49244582
chr4	49245037	49245517
chr4	49245923	49246569
chr4	49246571	49246729
chr4	49246731	49247013
chr4	49486828	49487194
chr4	49488336	49488745
chr4	49489172	49489652
chr4	49502047	49503213
chr4	49504179	49504569
chr4	49505761	49506120
chr4	49507666	49507877
chr4	49507879	49508139
chr4	49508141	49508904
chr4	49523550	49523943
chr4	49523945	49524283
chr4	49548466	49548736
chr4	49548738	49548886
chr4	49548888	49549533
chr4	49549934	49550414
chr4	49550855	49551260
chr4	49552407	49552827
chr4	49557258	49557498
chr4	49561187	49561474
chr4	49561476	49562247
chr4	49579735	49580287
chr4	49588674	49589627
chr4	51842902	51843365
chr4	51843443	51843840
chr4	51844786	51845341
chr4	51848107	51848465
chr4	51860445	51860761
chr4	51863339	51863588
chr4	51863590	51863807
chr4	51864952	51865633
chr4	51874173	51874483
chr4	51874623	51875426
chr4	51877358	51878070
chr4	51884228	51884581
chr4	51884813	51885057
chr4	51886470	51887342
chr4	51891662	51891949
chr4	51899172	51899476
chr4	51905091	51905418
chr4	51908822	51909073
chr4	51909302	51909550
chr4	51910655	51911272
chr4	51913192	51913460
chr4	51913462	51914355
chr4	51914357	51915182
chr4	51915184	51916010
chr4	51916012	51916935
chr4	51918674	51919479
chr4	51977981	51978470
chr4	51993604	51994522
chr4	51994524	51995344
chr4	51995346	51996263
chr4	51997650	51998035
chr4	52003125	52003490
chr4	52017020	52017718
chr4	52020608	52021569
chr4	52021571	52022433
chr4	52022435	52023296
chr4	52023298	52024258
chr4	52027870	52028197
chr4	52028632	52029019
chr4	52029580	52029961
chr4	52031754	52032059
chr4	52033333	52033738
chr4	52038129	52038580
chr4	52044707	52045133
chr4	52045927	52046227
chr4	52046581	52047052
chr4	52051206	52051889
chr4	52060321	52060622
chr4	52060684	52060995
chr4	52062122	52062430
chr4	52069723	52070014
chr4	52071819	52072254
chr4	52076681	52077138
chr4	52078246	52078991
chr4	52079646	52080017
chr4	52082289	52082762
chr4	52084818	52085097
chr4	52094429	52094670
chr4	52094782	52095686
chr4	52095688	52096492
chr4	52096494	52097397
chr4	52252722	52253442
chr4	52440396	52441633
chr4	52494751	52495050
chr4	52509912	52510208
chr4	52551375	52551672
chr4	52590862	52591807
chr4	52591809	52592655
chr4	52592657	52593502
chr4	52593504	52594350
chr4	52594352	52595198
chr4	52595200	52596045
chr4	52596047	52596893
chr4	52596895	52597839
chr4	52598471	52598804
chr4	52601759	52602152
chr4	52604403	52604682
chr4	52610443	52610715
chr4	52625920	52626345
chr4	52627852	52628464
chr4	52629536	52629783
chr4	52630966	52631242
chr4	52650873	52651186
chr4	52655197	52655520
chr4	52656198	52656688
chr4	52658076	52658379
chr4	52659017	52659353
chr4	52659355	52659774
chr4	52660794	52661766
chr4	52680511	52680759
chr4	52685375	52685642
chr4	52690936	52692016
chr4	52692018	52693097
chr4	52712296	52712604
chr4	52712606	52713227
chr4	52713229	52713431
chr4	52713433	52714167
chr4	52714169	52714980
chr4	52719770	52720929
chr4	52722218	52722475
chr4	52722520	52722842
chr4	52742455	52743400
chr4	52743402	52744248
chr4	52744250	52745095
chr4	52745097	52746041
chr4	52748039	52748357
chr4	52750612	52750855
chr4	52750857	52751684
chr4	52751936	52753538
chr4	52759280	52759554
chr4	52778979	52779348
chr4	52786439	52786736
chr4	52789581	52789896
chr4	52789898	52790139
chr4	52790867	52791189
chr4	52791951	52792292
chr4	52799481	52799770
chr4	52815055	52815562
chr4	52816353	52816652
chr4	52862219	52862747
chr4	52863170	52863708
chr4	52864048	52864406
chr4	52864408	52864652
chr4	52865237	52866933
chr4	52872884	52874159
chr4	52885649	52885964
chr4	52907359	52907689
chr4	52920627	52920968
chr4	52945551	52945858
chr4	52948182	52948819
chr4	52948821	52949955
chr4	52949957	52951120
chr4	52955870	52957027
chr4	52957029	52958185
chr4	53145235	53145680
chr4	53265363	53265665
chr4	53273481	53273685
chr4	53273728	53274099
chr4	53313538	53313861
chr4	53352500	53352864
chr4	53365006	53366164
chr4	53377543	53378452
chr4	53378454	53379362
chr4	53382180	53382433
chr4	53383675	53383974
chr4	53389711	53389971
chr4	53390423	53390726
chr4	53390911	53391237
chr4	53391332	53391596
chr4	53399632	53399937
chr4	53414517	53414820
chr4	53425738	53426063
chr4	53427929	53428319
chr4	53440484	53441081
chr4	53442155	53442805
chr4	53443950	53444201
chr4	53452822	53453240
chr4	53458453	53458888
chr4	53459203	53460171
chr4	53460173	53461140
chr4	53461337	53461691
chr4	53476655	53477079
chr4	53478467	53478840
chr4	53481622	53481952
chr4	53495925	53496396
chr4	53496398	53496697
chr4	53498543	53498941
chr4	53499980	53500225
chr4	53500319	53500600
chr4	53501750	53502074
chr4	53507219	53507567
chr4	53507888	53508481
chr4	53522892	53523372
chr4	53524097	53524445
chr4	53538995	53539446
chr4	53549259	53549676
chr4	53557776	53558315
chr4	53573525	53574186
chr4	53575615	53576485
chr4	53591290	53591581
chr4	53591583	53591863
chr4	53592858	53593170
chr4	53593747	53594201
chr4	53602754	53603049
chr4	53603439	53604145
chr4	53616419	53616683
chr4	53617150	53617599
chr4	53652070	53652611
chr4	53659110	53659401
chr4	53674298	53674566
chr4	53695803	53696266
chr4	53701271	53701503
chr4	53716734	53717105
chr4	53721963	53722307
chr4	53733089	53734456
chr4	53735825	53737254
chr4	53899773	53900089
chr4	53907850	53908142
chr4	53916121	53916933
chr4	53927401	53928236
chr4	53986489	53987156
chr4	53997317	53997810
chr4	54009691	54010243
chr4	54013739	54013979
chr4	54013981	54014217
chr4	54048733	54049180
chr4	54049182	54049403
chr4	54059499	54060403
chr4	54060405	54061308
chr4	54064084	54064703
chr4	54065141	54066043
chr4	54066045	54066946
chr4	54076527	54076946
chr4	54077142	54078552
chr4	54086828	54087881
chr4	54099425	54099734
chr4	54100065	54101016
chr4	54101484	54102596
chr4	54221028	54221570
chr4	54229182	54229513
chr4	54229745	54230037
chr4	54230224	54230704
chr4	54239940	54240213
chr4	54243477	54243770
chr4	54258659	54258915
chr4	54260997	54261510
chr4	54263569	54264510
chr4	54264512	54265451
chr4	54267191	54267505
chr4	54267507	54267839
chr4	54270535	54270846
chr4	54272296	54272618
chr4	54273439	54273828
chr4	54274433	54274723
chr4	54274743	54275071
chr4	54276653	54276872
chr4	54277078	54277590
chr4	54277798	54278303
chr4	54278305	54278613
chr4	54278721	54279069
chr4	54280218	54280856
chr4	54281483	54282076
chr4	54285273	54285584
chr4	54285743	54286061
chr4	54287332	54287639
chr4	54288701	54288953
chr4	54288955	54289212
chr4	54290215	54290652
chr4	54295027	54296164
chr4	54296166	54297205
chr4	54297207	54298343
chr4	54332794	54333032
chr4	54355426	54356052
chr4	54375904	54376132
chr4	54376148	54376850
chr4	54440404	54440862
chr4	54443669	54444109
chr4	54446271	54446524
chr4	54446568	54446821
chr4	54603113	54604194
chr4	54604196	54605275
chr4	54606785	54607229
chr4	54657820	54658179
chr4	54695414	54696004
chr4	54698186	54698663
chr4	54699532	54699864
chr4	54703626	54703990
chr4	54707000	54707385
chr4	54709326	54709637
chr4	54723486	54723796
chr4	54725759	54726148
chr4	54727120	54727369
chr4	54727371	54727640
chr4	54727725	54727968
chr4	54727970	54728219
chr4	54729194	54729583
chr4	54731230	54731517
chr4	54731773	54732096
chr4	54732972	54733499
chr4	54736400	54736664
chr4	54736666	54736918
chr4	54737077	54737378
chr4	54738331	54739572
chr4	54739574	54740813
chr4	54835943	54836514
chr4	54841948	54842199
chr4	54844829	54845518
chr4	54845520	54845710
chr4	54858724	54859339
chr4	54943528	54943785
chr4	54954221	54954602
chr4	54956543	54957930
chr4	54976061	54976469
chr4	55031867	55032169
chr4	55052962	55053195
chr4	55063640	55064124
chr4	55072782	55073121
chr4	55075094	55075340
chr4	55078383	55079322
chr4	55079324	55080261
chr4	55081858	55082139
chr4	55082438	55082733
chr4	55087509	55087856
chr4	55088770	55089071
chr4	55089276	55089571
chr4	55089593	55089878
chr4	55089880	55090176
chr4	55092215	55092575
chr4	55092577	55092812
chr4	55094704	55095053
chr4	55095479	55095763
chr4	55096131	55096818
chr4	55097564	55097864
chr4	55098039	55098370
chr4	55098599	55098901
chr4	55101799	55102126
chr4	55102264	55102606
chr4	55104495	55105082
chr4	55105734	55106038
chr4	55106589	55106908
chr4	55107639	55107991
chr4	55110305	55110609
chr4	55110611	55110866
chr4	55113206	55113579
chr4	55114028	55114363
chr4	55114776	55115140
chr4	55115183	55115509
chr4	55118506	55118898
chr4	55120999	55121288
chr4	55122744	55123019
chr4	55125129	55125693
chr4	55157779	55158171
chr4	55158383	55159330
chr4	55159332	55160180
chr4	55160182	55161030
chr4	55161032	55161978
chr4	55215526	55216017
chr4	55219246	55220071
chr4	55294392	55294696
chr4	55312913	55313383
chr4	55313549	55314022
chr4	55346144	55346655
chr4	55351714	55352506
chr4	55358902	55359287
chr4	55359289	55359586
chr4	55363873	55364955
chr4	55365510	55365759
chr4	55366503	55367261
chr4	55367490	55367820
chr4	55369508	55369779
chr4	55369781	55370648
chr4	55370650	55371465
chr4	55371467	55372283
chr4	55372285	55373198
chr4	55374773	55375286
chr4	55375434	55376070
chr4	55377509	55377934
chr4	55380698	55380990
chr4	55381627	55381991
chr4	55382409	55382777
chr4	55383194	55383548
chr4	55383667	55383980
chr4	55385093	55385398
chr4	55385447	55385764
chr4	55386211	55387639
chr4	55387851	55388369
chr4	55393319	55393813
chr4	55395697	55395901
chr4	55395903	55396494
chr4	55397021	55397503
chr4	55398825	55399351
chr4	55403138	55403436
chr4	55411516	55412254
chr4	55412538	55412836
chr4	55415173	55416255
chr4	55416825	55417345
chr4	55417593	55418262
chr4	55423016	55423963
chr4	55423965	55424910
chr4	55425278	55426273
chr4	55427805	55428757
chr4	55428759	55429611
chr4	55429613	55430466
chr4	55430468	55431321
chr4	55431323	55432175
chr4	55432177	55433030
chr4	55433032	55433885
chr4	55433887	55434739
chr4	55434741	55435692
chr4	55438184	55438635
chr4	55442180	55442732
chr4	55443589	55443994
chr4	55444535	55444883
chr4	55448681	55448966
chr4	55449298	55449594
chr4	55449993	55450330
chr4	55452141	55453495
chr4	55453579	55453922
chr4	55455799	55456101
chr4	55456120	55456398
chr4	55458794	55459078
chr4	55459080	55459359
chr4	55463587	55463903
chr4	55470619	55470904
chr4	55475865	55476152
chr4	55478717	55479158
chr4	55479542	55479797
chr4	55482641	55482926
chr4	55486295	55486647
chr4	55489276	55489563
chr4	55501497	55501806
chr4	55509814	55510164
chr4	55540404	55540933
chr4	55545355	55546030
chr4	55546384	55546718
chr4	55546720	55547007
chr4	55547014	55547987
chr4	55556421	55556809
chr4	55562306	55562710
chr4	55569620	55569959
chr4	55580723	55581009
chr4	55582019	55582335
chr4	55592006	55592343
chr4	55595131	55595509
chr4	55599044	55599279
chr4	55600424	55600673
chr4	55605177	55605447
chr4	55607200	55607392
chr4	55607394	55607564
chr4	55609022	55609277
chr4	55616240	55616483
chr4	55630304	55630560
chr4	55635983	55636396
chr4	55636446	55636796
chr4	55798538	55798829
chr4	55819721	55820245
chr4	55831236	55831562
chr4	55836987	55837585
chr4	55853550	55854051
chr4	55858216	55858545
chr4	55860313	55860639
chr4	55864129	55864484
chr4	55868238	55868851
chr4	55870580	55871002
chr4	55871004	55871331
chr4	55871751	55872056
chr4	55877819	55878164
chr4	55882629	55884026
chr4	55885497	55885799
chr4	55888712	55889030
chr4	55889645	55890624
chr4	55891217	55891520
chr4	55892517	55892809
chr4	55893454	55893878
chr4	55896619	55896998
chr4	55899587	55899982
chr4	55900461	55900790
chr4	55900952	55902113
chr4	55902115	55903275
chr4	55904245	55905184
chr4	55938055	55939053
chr4	55940419	55940730
chr4	55947742	55948094
chr4	55948773	55949157
chr4	55951988	55952651
chr4	55952987	55953373
chr4	55954118	55954481
chr4	55957125	55957462
chr4	55959584	55961023
chr4	55964176	55964500
chr4	55964768	55965723
chr4	55965725	55966678
chr4	55968965	55969226
chr4	55971172	55971506
chr4	55974648	55975067
chr4	55980045	55980393
chr4	55981129	55981477
chr4	55985183	55985456
chr4	55991836	55992183
chr4	55999204	55999453
chr4	55999455	55999743
chr4	56008229	56008480
chr4	56009637	56010001
chr4	56011314	56011620
chr4	56011702	56012083
chr4	56017550	56017955
chr4	56019255	56019653
chr4	56020578	56020878
chr4	56024403	56024712
chr4	56031262	56032360
chr4	56032362	56033459
chr4	56048975	56049397
chr4	56049749	56050110
chr4	56097292	56097602
chr4	56170097	56170348
chr4	56179186	56179528
chr4	56196246	56196525
chr4	56216004	56216371
chr4	56246405	56246810
chr4	56272223	56272590
chr4	56288387	56288682
chr4	56291503	56291872
chr4	56297742	56298094
chr4	56298116	56298447
chr4	56298808	56299971
chr4	56301128	56301345
chr4	56307437	56307797
chr4	56308831	56309207
chr4	56310568	56310802
chr4	56310804	56311138
chr4	56311140	56311719
chr4	56313099	56313477
chr4	56313942	56314922
chr4	56314924	56315806
chr4	56315808	56316787
chr4	56320621	56321432
chr4	56323279	56323665
chr4	56324006	56324364
chr4	56327546	56328723
chr4	56338189	56338889
chr4	56342737	56343064
chr4	56343464	56343782
chr4	56345029	56345388
chr4	56348830	56350156
chr4	56351244	56351555
chr4	56353306	56353694
chr4	56353941	56354309
chr4	56354607	56354909
chr4	56355084	56355521
chr4	56356037	56357030
chr4	56371353	56371741
chr4	56378050	56378562
chr4	56381661	56382695
chr4	56383972	56384439
chr4	56387264	56387566
chr4	56387568	56388251
chr4	56393264	56394455
chr4	56394457	56395646
chr4	56396214	56396969
chr4	56399081	56400047
chr4	56400049	56401014
chr4	56401232	56401579
chr4	56402011	56402279
chr4	56402942	56403236
chr4	56403238	56403499
chr4	56403882	56404216
chr4	56406397	56406799
chr4	56407552	56407814
chr4	56408001	56408426
chr4	56410418	56410995
chr4	56414135	56414414
chr4	56416254	56416536
chr4	56419516	56420574
chr4	56420576	56421535
chr4	56421537	56422496
chr4	56422498	56423555
chr4	56428842	56429103
chr4	56431329	56431646
chr4	56435252	56435677
chr4	56435679	56436006
chr4	56436008	56436426
chr4	56441565	56442126
chr4	56446259	56446475
chr4	56446597	56446971
chr4	56448320	56448647
chr4	56448649	56448921
chr4	56450521	56451289
chr4	56451774	56452150
chr4	56453505	56453859
chr4	56459274	56460239
chr4	56460241	56461107
chr4	56461109	56461975
chr4	56461977	56462843
chr4	56462845	56463711
chr4	56463713	56464677
chr4	56467519	56467842
chr4	56469555	56469871
chr4	56471622	56471941
chr4	56473956	56474238
chr4	56474240	56474606
chr4	56475579	56477270
chr4	56478281	56478547
chr4	56478549	56478747
chr4	56483041	56483368
chr4	56484638	56484962
chr4	56486130	56486495
chr4	56487851	56488111
chr4	56488964	56489581
chr4	56490235	56490501
chr4	56490503	56490743
chr4	56491333	56491781
chr4	56495173	56495492
chr4	56500353	56500793
chr4	56501586	56502682
chr4	56502684	56503779
chr4	56505111	56505607
chr4	56505662	56506239
chr4	56511087	56511445
chr4	56518580	56518951
chr4	56523599	56524588
chr4	56524590	56525579
chr4	56530508	56531267
chr4	56548692	56548921
chr4	56552451	56552712
chr4	56557618	56557956
chr4	56559294	56559618
chr4	56575407	56575740
chr4	56584399	56584709
chr4	56592906	56593896
chr4	56593898	56594788
chr4	56594790	56595779
chr4	56596402	56596729
chr4	56600836	56601207
chr4	56603111	56603605
chr4	56647890	56648791
chr4	56648793	56649595
chr4	56649597	56650398
chr4	56650400	56651300
chr4	56655759	56656623
chr4	56657677	56657997
chr4	56659054	56659636
chr4	56662371	56663274
chr4	56663276	56664081
chr4	56664083	56664888
chr4	56664890	56665792
chr4	56672557	56672899
chr4	56676401	56676664
chr4	56678660	56679804
chr4	56679806	56680852
chr4	56680854	56681997
chr4	56709962	56710712
chr4	56760821	56761583
chr4	56794250	56794740
chr4	56805736	56806229
chr4	56809762	56810282
chr4	56810324	56810779
chr4	56811587	56811896
chr4	56816613	56816812
chr4	56818120	56818412
chr4	56820438	56820677
chr4	56821360	56821840
chr4	56907778	56908311
chr4	56908815	56909114
chr4	56909116	56909685
chr4	56910532	56911634
chr4	56919689	56919927
chr4	56919929	56920087
chr4	56922234	56922476
chr4	56927517	56927762
chr4	56929743	56930698
chr4	56930700	56931555
chr4	56931557	56932413
chr4	56932415	56933271
chr4	56933273	56934129
chr4	56934131	56934986
chr4	56934988	56935942
chr4	56960829	56961471
chr4	56963252	56963759
chr4	56964308	56964624
chr4	56966522	56966834
chr4	56968286	56968613
chr4	56973050	56973451
chr4	56973760	56974120
chr4	56976344	56977663
chr4	56977665	56978098
chr4	56978542	56979102
chr4	56985162	56985555
chr4	56986256	56986901
chr4	56990650	56991004
chr4	56994306	56994581
chr4	56994583	56994964
chr4	56995153	56995507
chr4	56999519	56999879
chr4	57002594	57002890
chr4	57005148	57005520
chr4	57005522	57005817
chr4	57006718	57007100
chr4	57009461	57010602
chr4	57010650	57010937
chr4	57010939	57011198
chr4	57015404	57015756
chr4	57016945	57017339
chr4	57017462	57017826
chr4	57020801	57021093
chr4	57022054	57022344
chr4	57023129	57023849
chr4	57023907	57024210
chr4	57024788	57025097
chr4	57025279	57025635
chr4	57030106	57030497
chr4	57030675	57031434
chr4	57031940	57032650
chr4	57033097	57033409
chr4	57040726	57041031
chr4	57065391	57065701
chr4	57072585	57073230
chr4	57109664	57110465
chr4	57110467	57111498
chr4	57154479	57154839
chr4	57154917	57155226
chr4	57156074	57156550
chr4	57179047	57179382
chr4	57188072	57188417
chr4	57201035	57201918
chr4	57204380	57204691
chr4	57204976	57206266
chr4	57206268	57207557
chr4	57352901	57353427
chr4	57424397	57425355
chr4	57425750	57426116
chr4	57426881	57427206
chr4	57427208	57427525
chr4	57434644	57434982
chr4	57436325	57436835
chr4	57462274	57462516
chr4	57464127	57464470
chr4	57465543	57466295
chr4	57473331	57473631
chr4	57477868	57478439
chr4	57490710	57490990
chr4	57491292	57491590
chr4	57492342	57492770
chr4	57494456	57495942
chr4	57595842	57596565
chr4	57605568	57605970
chr4	57625092	57625410
chr4	57644772	57645688
chr4	57645690	57646605
chr4	57657700	57658011
chr4	57658648	57658898
chr4	57719937	57720274
chr4	57722028	57722968
chr4	57722970	57723812
chr4	57723814	57724753
chr4	57841623	57841870
chr4	57849753	57850205
chr4	57854258	57855369
chr4	58103049	58103532
chr4	58117660	58118168
chr4	58524417	58524922
chr4	58529111	58529368
chr4	58536176	58536426
chr4	58562062	58562417
chr4	58563409	58563815
chr4	58564971	58565310
chr4	58780528	58781224
chr4	58782447	58782740
chr4	58783938	58784359
chr4	58785973	58786781
chr4	58847070	58847463
chr4	58850872	58851303
chr4	58857527	58857846
chr4	58860413	58860706
chr4	58860787	58861067
chr4	58939190	58939846
chr4	58976916	58977211
chr4	58983908	58984204
chr4	58984206	58984433
chr4	58987084	58988011
chr4	58988013	58988280
chr4	59013460	59013723
chr4	59026014	59026360
chr4	59038819	59039128
chr4	59040489	59040789
chr4	59046325	59046989
chr4	59046991	59047158
chr4	59047851	59048233
chr4	59075082	59075354
chr4	59150826	59151751
chr4	59151753	59152678
chr4	59152736	59152984
chr4	59165072	59165336
chr4	59175775	59176244
chr4	59180146	59180512
chr4	59533688	59533996
chr4	59551044	59551352
chr4	59560903	59561185
chr4	59564125	59564443
chr4	59574200	59574456
chr4	59594322	59594577
chr4	59630113	59630422
chr4	59767718	59768332
chr4	59786456	59786764
chr4	59787426	59787679
chr4	59791847	59792212
chr4	59833077	59833374
chr4	59833965	59834265
chr4	59903306	59904167
chr4	59904528	59904895
chr4	59920373	59920768
chr4	60038171	60038684
chr4	60750477	60750963
chr4	60784017	60784794
chr4	60788236	60788550
chr4	60789717	60790218
chr4	60793089	60793356
chr4	60795481	60796201
chr4	60922521	60922782
chr4	61143558	61143873
chr4	61144663	61145086
chr4	61147253	61147502
chr4	61153438	61154060
chr4	61201160	61201863
chr4	61202044	61202329
chr4	61211554	61212301
chr4	61383026	61383287
chr4	61385313	61385867
chr4	61420148	61420798
chr4	61425214	61425535
chr4	61426626	61428319
chr4	61497023	61497446
chr4	61517217	61517616
chr4	61587129	61587538
chr4	61676728	61677490
chr4	61730524	61730734
chr4	61732656	61733652
chr4	61775351	61775948
chr4	61813711	61813987
chr4	61892558	61893056
chr4	61895633	61895932
chr4	61906215	61906506
chr4	61909462	61909843
chr4	61912621	61912855
chr4	61933745	61934056
chr4	61934742	61935121
chr4	61935825	61936143
chr4	61946816	61947220
chr4	61948002	61948374
chr4	61979465	61979870
chr4	61983285	61983701
chr4	61996193	61996455
chr4	61998076	61998363
chr4	62028757	62028979
chr4	62031344	62031708
chr4	62037633	62037954
chr4	62044355	62044647
chr4	62063407	62063731
chr4	62068068	62068315
chr4	62070011	62070931
chr4	62070933	62071753
chr4	62071755	62072576
chr4	62072578	62073399
chr4	62073401	62074222
chr4	62074224	62075044
chr4	62075046	62075867
chr4	62075869	62076690
chr4	62076692	62077512
chr4	62077514	62078433
chr4	62081874	62082150
chr4	62105562	62106147
chr4	62117807	62118200
chr4	62120130	62120387
chr4	62126949	62127185
chr4	62136568	62136854
chr4	62155844	62156139
chr4	62157225	62157483
chr4	62161649	62161961
chr4	62165416	62165652
chr4	62248196	62248868
chr4	62291464	62291690
chr4	62291918	62292435
chr4	62454147	62454501
chr4	62489397	62490316
chr4	62510371	62510869
chr4	62816728	62817809
chr4	62817811	62818892
chr4	63128213	63128434
chr4	63142946	63143159
chr4	63143161	63143979
chr4	63350016	63351570
chr4	63465413	63466441
chr4	63468603	63469043
chr4	63473892	63474236
chr4	63494123	63494376
chr4	63529559	63529859
chr4	64275159	64276154
chr4	64276156	64277149
chr4	64277604	64278534
chr4	64278536	64279366
chr4	64279368	64280297
chr4	64280943	64281184
chr4	64281376	64281657
chr4	64289612	64289865
chr4	64298766	64299347
chr4	64299876	64300115
chr4	64304807	64305336
chr4	64309728	64310029
chr4	64314550	64314861
chr4	64322589	64322890
chr4	64328414	64328654
chr4	64375074	64375321
chr4	64397596	64397885
chr4	64409020	64409566
chr4	64430811	64431719
chr4	64431721	64432628
chr4	64432677	64433313
chr4	64606320	64606711
chr4	64607605	64608867
chr4	64608869	64609438
chr4	64609440	64610573
chr4	64610575	64610944
chr4	64610946	64611340
chr4	64611342	64611986
chr4	64767032	64767995
chr4	64836263	64836497
chr4	64870590	64870913
chr4	64872048	64872338
chr4	64873248	64873558
chr4	64883648	64884014
chr4	64914183	64915123
chr4	64915125	64915966
chr4	64915968	64916808
chr4	64916810	64917749
chr4	64926494	64926759
chr4	64936766	64937937
chr4	64939175	64939463
chr4	64939858	64940134
chr4	64968426	64969083
chr4	64977391	64977727
chr4	65004305	65004599
chr4	65004931	65005817
chr4	65008684	65009010
chr4	65024139	65024583
chr4	65034536	65036115
chr4	65142605	65143609
chr4	65144634	65144781
chr4	65144783	65145404
chr4	65145406	65145556
chr4	65145558	65145861
chr4	65216518	65217531
chr4	65225769	65226108
chr4	65238286	65238562
chr4	65241084	65241912
chr4	65319465	65320493
chr4	65320495	65321425
chr4	65321427	65322356
chr4	65322358	65323288
chr4	65323290	65324317
chr4	65330463	65332226
chr4	65335834	65336223
chr4	65347956	65348301
chr4	65351291	65351696
chr4	65352944	65353201
chr4	65364919	65365300
chr4	65365834	65366155
chr4	65367259	65367522
chr4	65376900	65377161
chr4	65404276	65404577
chr4	65414186	65414541
chr4	65420343	65420663
chr4	65490279	65490810
chr4	65495290	65495641
chr4	65573361	65574426
chr4	65601543	65602402
chr4	65643265	65643525
chr4	65669464	65670771
chr4	65671678	65671979
chr4	65681170	65681445
chr4	65693011	65693484
chr4	65697851	65698127
chr4	65702104	65702443
chr4	65705215	65705651
chr4	65807142	65807533
chr4	65858663	65858977
chr4	65859458	65860302
chr4	65998748	65999406
chr4	66003183	66003460
chr4	66016225	66016890
chr4	66094044	66094624
chr4	66122258	66122526
chr4	66135290	66135564
chr4	66149776	66150110
chr4	66169680	66170945
chr4	66170947	66172212
chr4	66276726	66277026
chr4	66326745	66327086
chr4	66329188	66329475
chr4	66430994	66431619
chr4	66897164	66897469
chr4	67417207	67418148
chr4	67418150	67419089
chr4	67419796	67421306
chr4	67421794	67422098
chr4	67429493	67429852
chr4	67439894	67440216
chr4	67446169	67446672
chr4	67455361	67455663
chr4	67468120	67468349
chr4	67468664	67469739
chr4	67469741	67470718
chr4	67470720	67471697
chr4	67471699	67472773
chr4	67474594	67475076
chr4	67489869	67490219
chr4	67492082	67492373
chr4	67492653	67493095
chr4	67493307	67494086
chr4	67495061	67495310
chr4	67504932	67505382
chr4	67506690	67507032
chr4	67508716	67509203
chr4	67510575	67511123
chr4	67511952	67512667
chr4	67513976	67514785
chr4	67518058	67518466
chr4	67519119	67519600
chr4	67530717	67531012
chr4	67539742	67540032
chr4	67540882	67541148
chr4	67544051	67544293
chr4	67545240	67545601
chr4	67558629	67559027
chr4	67570986	67571253
chr4	67575287	67575596
chr4	67577105	67577357
chr4	67581207	67581569
chr4	67583476	67583800
chr4	67590786	67591051
chr4	67593162	67593454
chr4	67606198	67607435
chr4	67607758	67608674
chr4	67608676	67609494
chr4	67609496	67610411
chr4	67612554	67613461
chr4	67613463	67614271
chr4	67614273	67615081
chr4	67615083	67615891
chr4	67615893	67616702
chr4	67616704	67617512
chr4	67617514	67618322
chr4	67618324	67619230
chr4	67622733	67623023
chr4	67623037	67623320
chr4	67624028	67624351
chr4	67624896	67625285
chr4	67626262	67626575
chr4	67628973	67629240
chr4	67630356	67630633
chr4	67631610	67631813
chr4	67631815	67632006
chr4	67633247	67633571
chr4	67634144	67634375
chr4	67634377	67634616
chr4	67635355	67635656
chr4	67638079	67638457
chr4	67638845	67639222
chr4	67641053	67641326
chr4	67644600	67644876
chr4	67645840	67646114
chr4	67646626	67646889
chr4	67648970	67649309
chr4	67661565	67662353
chr4	67662389	67664045
chr4	67665091	67665390
chr4	67668453	67668772
chr4	67670372	67670690
chr4	67673599	67673875
chr4	67677513	67677820
chr4	67678332	67678631
chr4	67681465	67681689
chr4	67682021	67682311
chr4	67696547	67696805
chr4	67700951	67701181
chr4	67701183	67701582
chr4	67716277	67717486
chr4	67718898	67719494
chr4	67719829	67720923
chr4	67720925	67721920
chr4	67721922	67722917
chr4	67722919	67723991
chr4	67723993	67724360
chr4	67725085	67726493
chr4	67728442	67728784
chr4	67729976	67730268
chr4	67731408	67732820
chr4	67739230	67740822
chr4	67744470	67744885
chr4	67745729	67746739
chr4	67746741	67747652
chr4	67747654	67748566
chr4	67748568	67749577
chr4	67751583	67751812
chr4	67753523	67753765
chr4	67753767	67754458
chr4	67755091	67755353
chr4	67766382	67766747
chr4	67768760	67769917
chr4	67769919	67771075
chr4	67772183	67772619
chr4	67773623	67773952
chr4	67790350	67790609
chr4	67802184	67802517
chr4	67820778	67821687
chr4	67821689	67822596
chr4	67825634	67825972
chr4	67827163	67827618
chr4	67833106	67833725
chr4	67834985	67835219
chr4	67837936	67838427
chr4	67838918	67839156
chr4	67842460	67842723
chr4	67853970	67854284
chr4	67859459	67859776
chr4	67860289	67860534
chr4	67883828	67884100
chr4	67909287	67910444
chr4	67910446	67911601
chr4	67914490	67914828
chr4	67918875	67919330
chr4	67922657	67923024
chr4	67924030	67924264
chr4	67929782	67930138
chr4	67931895	67932158
chr4	67944412	67944735
chr4	67946352	67946669
chr4	67963285	67964238
chr4	67991586	67991943
chr4	67993884	67994213
chr4	67994424	67994684
chr4	67997234	67997688
chr4	67998718	67999031
chr4	67999648	67999897
chr4	68003797	68004099
chr4	68010174	68010543
chr4	68010986	68011241
chr4	68014840	68015154
chr4	68015547	68015866
chr4	68018410	68018743
chr4	68019129	68019531
chr4	68038446	68039745
chr4	68049608	68050576
chr4	68053100	68054165
chr4	68059228	68059566
chr4	68061724	68063367
chr4	68064587	68065042
chr4	68068520	68068917
chr4	68069871	68070105
chr4	68072225	68072584
chr4	68073844	68074107
chr4	68077181	68077441
chr4	68077443	68077728
chr4	68080023	68081050
chr4	68090425	68090739
chr4	68098789	68099136
chr4	68129712	68129967
chr4	68182194	68183601
chr4	68183983	68184352
chr4	68185269	68185607
chr4	68185662	68185928
chr4	68185930	68186331
chr4	68186892	68187260
chr4	68187582	68187820
chr4	68188305	68189373
chr4	68189375	68190345
chr4	68190347	68191361
chr4	68191363	68191622
chr4	68205778	68206195
chr4	68212208	68212575
chr4	68217808	68218178
chr4	68226555	68228170
chr4	68228644	68228982
chr4	68229159	68229776
chr4	68231105	68231478
chr4	68231735	68232514
chr4	68234365	68234721
chr4	68235904	68236109
chr4	68236111	68236364
chr4	68241591	68241902
chr4	68245453	68245792
chr4	68282363	68282778
chr4	68283707	68283975
chr4	68285717	68286057
chr4	68293029	68293743
chr4	68293986	68294462
chr4	68300227	68301155
chr4	68302227	68302557
chr4	68304245	68305037
chr4	68310289	68311370
chr4	68311372	68312354
chr4	68312356	68313339
chr4	68313341	68314421
chr4	68315757	68316546
chr4	68318421	68318635
chr4	68318637	68318789
chr4	68318791	68318960
chr4	68320025	68320303
chr4	68322394	68323013
chr4	68324041	68324321
chr4	68329904	68330160
chr4	68330162	68330408
chr4	68332005	68332295
chr4	68332696	68332945
chr4	68333210	68333495
chr4	68336929	68337510
chr4	68337512	68337998
chr4	68338185	68338510
chr4	68343951	68344178
chr4	68349628	68350187
chr4	68376225	68376603
chr4	68447365	68447621
chr4	68461723	68462043
chr4	68466533	68466850
chr4	68468781	68469044
chr4	68471362	68471721
chr4	68474625	68474859
chr4	68476163	68476536
chr4	68477271	68477728
chr4	68478751	68479089
chr4	68496545	68497702
chr4	68509343	68509772
chr4	68516811	68517745
chr4	68537086	68538002
chr4	68550579	68550994
chr4	68551726	68552009
chr4	68560439	68560766
chr4	68565474	68565818
chr4	68567663	68568625
chr4	68614321	68615111
chr4	68615295	68616235
chr4	68626749	68627080
chr4	68628087	68628997
chr4	68646499	68647481
chr4	68653939	68654354
chr4	68654997	68655280
chr4	68662910	68663237
chr4	68667942	68668286
chr4	68669797	68670750
chr4	68704502	68704972
chr4	68708550	68708953
chr4	68709942	68710218
chr4	68712215	68712596
chr4	68784520	68784847
chr4	68785952	68786236
chr4	68786433	68786846
chr4	68787102	68787572
chr4	68813897	68814825
chr4	68815896	68816835
chr4	68817931	68818275
chr4	68822173	68822500
chr4	68826312	68826595
chr4	68827231	68827646
chr4	68830502	68832121
chr4	68834115	68834466
chr4	68861234	68861708
chr4	68877528	68877988
chr4	68879808	68880229
chr4	68883787	68884538
chr4	68900553	68900958
chr4	68900960	68901473
chr4	68906777	68907081
chr4	68907820	68908132
chr4	68914830	68915299
chr4	68920065	68920484
chr4	68921127	68921410
chr4	68924514	68924839
chr4	68928365	68929277
chr4	68929279	68930190
chr4	68930448	68930863
chr4	68931057	68931340
chr4	68932530	68932857
chr4	68943184	68943476
chr4	68945208	68945552
chr4	68950948	68951902
chr4	68972901	68973373
chr4	68973690	68974099
chr4	68974302	68974579
chr4	68975763	68976091
chr4	68984911	68985343
chr4	68987244	68987662
chr4	68988351	68988631
chr4	68996837	68997807
chr4	69004764	69005233
chr4	69008763	69009178
chr4	69009819	69010102
chr4	69013926	69014260
chr4	69018144	69018487
chr4	69019566	69020512
chr4	69021558	69022438
chr4	69027733	69028657
chr4	69030027	69030376
chr4	69035244	69035574
chr4	69038126	69038414
chr4	69039065	69039487
chr4	69044206	69044676
chr4	69051265	69051700
chr4	69066297	69066578
chr4	69067305	69067717
chr4	69069544	69069986
chr4	69089374	69089701
chr4	69096376	69097339
chr4	69098442	69098786
chr4	69102709	69103036
chr4	69107077	69107360
chr4	69108005	69108420
chr4	69112359	69113085
chr4	69125176	69126549
chr4	69131253	69131535
chr4	69132225	69132641
chr4	69134449	69134912
chr4	69144636	69144961
chr4	69146154	69146437
chr4	69146625	69147040
chr4	69147303	69147769
chr4	69181562	69182470
chr4	69195570	69195869
chr4	69199853	69200817
chr4	69201074	69201382
chr4	69204206	69204747
chr4	69205382	69205791
chr4	69208253	69208580
chr4	69210968	69211245
chr4	69212475	69212819
chr4	69213904	69214923
chr4	69214925	69215844
chr4	69215846	69216864
chr4	69242530	69243434
chr4	69247864	69248192
chr4	69249316	69249578
chr4	69249766	69250184
chr4	69250435	69250913
chr4	69280377	69281319
chr4	69282416	69282760
chr4	69286654	69286981
chr4	69289567	69289850
chr4	69290494	69290909
chr4	69294432	69295148
chr4	69306371	69307271
chr4	69346511	69347420
chr4	69355224	69355547
chr4	69356663	69356946
chr4	69357140	69357554
chr4	69357803	69358275
chr4	69387482	69388405
chr4	69389394	69390308
chr4	69391365	69391709
chr4	69395596	69395923
chr4	69398509	69398792
chr4	69399434	69399849
chr4	69401706	69402179
chr4	69406833	69407753
chr4	69408730	69409655
chr4	69410751	69411095
chr4	69414987	69415314
chr4	69417920	69418203
chr4	69418848	69419263
chr4	69422789	69423262
chr4	69437259	69437539
chr4	69438234	69438655
chr4	69440775	69441148
chr4	69449916	69450244
chr4	69451413	69451711
chr4	69480067	69481008
chr4	69485110	69485525
chr4	69486463	69486588
chr4	69486590	69486794
chr4	69489341	69489668
chr4	69493595	69493939
chr4	69495043	69496064
chr4	69517569	69518498
chr4	69525589	69526112
chr4	69572293	69572750
chr4	69574244	69574662
chr4	69576846	69577131
chr4	69577773	69578102
chr4	69580371	69580714
chr4	69584669	69585625
chr4	69588319	69589749
chr4	69594379	69594794
chr4	69595064	69595347
chr4	69596152	69596479
chr4	69599148	69599859
chr4	69603444	69603711
chr4	69635593	69635920
chr4	69638801	69639740
chr4	69646832	69647859
chr4	69653090	69653347
chr4	69721069	69722028
chr4	69722030	69722890
chr4	69722892	69723752
chr4	69723754	69724614
chr4	69724616	69725476
chr4	69725478	69726338
chr4	69726340	69727298
chr4	69730403	69730779
chr4	69733315	69733605
chr4	69734040	69734362
chr4	69749623	69749916
chr4	69754572	69754896
chr4	69754972	69755359
chr4	69760110	69760348
chr4	69760361	69760718
chr4	69773330	69773595
chr4	69787736	69788059
chr4	69791774	69792079
chr4	69794179	69794555
chr4	69797608	69797898
chr4	69800659	69800981
chr4	69809732	69810020
chr4	69810644	69810965
chr4	69813641	69813986
chr4	69838350	69838670
chr4	69841114	69842204
chr4	69844063	69844439
chr4	69847600	69847890
chr4	69849028	69849661
chr4	69854119	69854412
chr4	69855203	69855524
chr4	69857402	69857751
chr4	69859951	69860243
chr4	69888779	69889504
chr4	69930970	69931215
chr4	69932446	69932704
chr4	69934114	69934342
chr4	69934592	69934808
chr4	69935828	69936047
chr4	69936358	69936522
chr4	69936524	69936705
chr4	69937023	69937242
chr4	69937702	69937921
chr4	69939078	69939306
chr4	69939923	69940142
chr4	69940921	69941158
chr4	69941948	69942161
chr4	69942438	69942675
chr4	69944752	69945102
chr4	69946098	69946672
chr4	69955158	69955690
chr4	69956216	69956453
chr4	69957176	69957902
chr4	69958811	69959000
chr4	69959002	69959167
chr4	69959955	69960177
chr4	69960847	69961105
chr4	69995833	69996123
chr4	69998252	69999242
chr4	69999569	70000465
chr4	70000683	70001080
chr4	70002091	70002668
chr4	70028315	70028614
chr4	70030630	70031506
chr4	70031881	70032205
chr4	70033069	70033644
chr4	70033804	70034510
chr4	70036169	70036636
chr4	70050340	70050593
chr4	70052784	70053225
chr4	70054224	70054548
chr4	70055400	70056335
chr4	70056337	70057173
chr4	70057175	70058010
chr4	70058012	70058946
chr4	70067288	70067527
chr4	70068954	70069212
chr4	70070328	70070553
chr4	70071132	70071351
chr4	70072433	70072655
chr4	70072907	70073129
chr4	70073928	70074181
chr4	70074183	70074366
chr4	70078656	70078875
chr4	70079629	70079848
chr4	70081365	70081684
chr4	70082583	70082824
chr4	70084899	70085388
chr4	70133518	70133758
chr4	70135950	70136170
chr4	70139811	70140033
chr4	70141294	70141461
chr4	70141463	70141650
chr4	70142330	70142651
chr4	70143066	70143304
chr4	70151978	70152235
chr4	70154139	70154524
chr4	70154648	70154889
chr4	70155956	70156175
chr4	70158230	70158998
chr4	70161488	70161728
chr4	70162597	70163673
chr4	70163675	70164652
chr4	70164654	70165630
chr4	70165632	70166627
chr4	70166629	70166785
chr4	70176645	70176897
chr4	70196398	70196642
chr4	70196644	70196831
chr4	70197176	70197419
chr4	70197631	70198255
chr4	70198481	70198724
chr4	70200004	70200247
chr4	70200399	70200699
chr4	70201356	70201599
chr4	70202160	70202427
chr4	70202658	70203015
chr4	70203058	70203312
chr4	70204077	70204674
chr4	70226026	70226280
chr4	70231097	70231349
chr4	70232896	70233124
chr4	70233922	70234313
chr4	70234987	70235350
chr4	70242490	70242763
chr4	70244714	70244971
chr4	70247720	70247948
chr4	70248900	70249591
chr4	70251164	70251526
chr4	70334883	70336444
chr4	70336868	70337214
chr4	70360662	70360940
chr4	70362004	70362267
chr4	70366546	70367256
chr4	70369995	70370315
chr4	70382980	70383310
chr4	70384399	70385188
chr4	70389565	70390342
chr4	70397833	70398138
chr4	70399173	70399423
chr4	70399425	70399665
chr4	70409282	70410293
chr4	70430394	70430785
chr4	70471860	70472389
chr4	70473909	70474173
chr4	70480701	70481898
chr4	70481900	70483095
chr4	70518471	70518708
chr4	70518710	70518929
chr4	70522657	70522936
chr4	70523770	70524031
chr4	70524774	70525059
chr4	70528625	70528856
chr4	70529086	70529308
chr4	70530941	70531398
chr4	70532357	70532841
chr4	70592158	70592471
chr4	70593229	70593493
chr4	70596901	70597147
chr4	70598258	70598501
chr4	70599438	70599744
chr4	70601320	70601752
chr4	70601806	70602005
chr4	70602526	70602729
chr4	70602731	70602903
chr4	70602905	70603108
chr4	70603162	70603367
chr4	70603369	70603558
chr4	70603779	70604019
chr4	70606087	70607386
chr4	70628646	70629062
chr4	70629343	70629652
chr4	70631572	70631793
chr4	70631795	70631991
chr4	70632553	70632790
chr4	70634210	70634666
chr4	70635734	70635992
chr4	70637564	70637941
chr4	70641917	70642816
chr4	70642818	70643617
chr4	70643619	70644419
chr4	70644421	70645221
chr4	70645223	70646022
chr4	70646024	70646922
chr4	70654516	70654866
chr4	70655443	70656637
chr4	70657113	70657389
chr4	70661994	70662321
chr4	70663283	70663632
chr4	70664004	70664247
chr4	70665762	70665984
chr4	70666329	70666729
chr4	70666751	70667073
chr4	70681401	70681688
chr4	70681690	70681915
chr4	70686509	70686914
chr4	70688434	70689541
chr4	70689543	70690649
chr4	70701657	70701956
chr4	70702920	70703221
chr4	70703649	70704589
chr4	70704703	70705392
chr4	70721866	70722849
chr4	70734248	70734691
chr4	70741529	70741778
chr4	70762421	70762790
chr4	70763454	70763767
chr4	70764377	70764674
chr4	70768440	70768759
chr4	70773413	70773670
chr4	70775070	70775331
chr4	70778271	70778536
chr4	70782993	70783281
chr4	70784698	70784977
chr4	70788708	70789071
chr4	70789397	70790180
chr4	70791127	70792390
chr4	70792392	70793655
chr4	70793667	70794002
chr4	70794575	70794992
chr4	70799307	70800303
chr4	70802773	70803274
chr4	70804250	70804514
chr4	70806418	70807567
chr4	70807569	70808717
chr4	70815685	70816628
chr4	70816630	70817475
chr4	70817477	70818322
chr4	70818324	70819168
chr4	70819170	70820014
chr4	70820016	70820959
chr4	70824196	70824466
chr4	70825198	70826343
chr4	70827754	70828134
chr4	70831441	70831772
chr4	70832209	70832548
chr4	70833020	70833371
chr4	70836060	70836412
chr4	70838771	70839088
chr4	70839090	70839995
chr4	70848038	70848316
chr4	70852032	70852338
chr4	70902228	70902648
chr4	70942725	70942980
chr4	70950602	70950909
chr4	70958776	70959138
chr4	70969833	70970122
chr4	70975055	70976841
chr4	70979030	70979389
chr4	70981882	70982863
chr4	70982865	70983747
chr4	70983749	70984631
chr4	70984633	70985516
chr4	70985518	70986400
chr4	70986402	70987284
chr4	70987286	70988266
chr4	70992440	70992689
chr4	70992756	70993176
chr4	70993465	70994115
chr4	70997969	70998280
chr4	71022269	71022658
chr4	71023461	71023804
chr4	71025718	71026029
chr4	71026567	71026897
chr4	71028525	71028817
chr4	71029254	71031012
chr4	71062569	71062886
chr4	71092632	71092890
chr4	71187161	71187499
chr4	71235931	71236747
chr4	71255120	71255497
chr4	71300160	71301333
chr4	71338955	71339603
chr4	71349814	71350170
chr4	71356910	71357285
chr4	71397479	71397751
chr4	71434307	71434700
chr4	71436882	71438022
chr4	71440518	71440871
chr4	71447548	71447831
chr4	71450291	71450641
chr4	71451090	71451399
chr4	71453397	71453767
chr4	71466346	71466675
chr4	71472601	71473417
chr4	71486850	71487116
chr4	71497403	71497790
chr4	71531964	71532273
chr4	71534129	71534486
chr4	71546252	71546626
chr4	71547550	71547818
chr4	71555042	71555306
chr4	71557614	71557983
chr4	71559995	71560352
chr4	71563695	71563987
chr4	71566906	71567181
chr4	71567690	71568647
chr4	71568649	71569507
chr4	71569509	71570367
chr4	71570369	71571227
chr4	71571229	71572185
chr4	71741598	71741968
chr4	71746053	71746303
chr4	71752420	71752748
chr4	71754313	71754606
chr4	71754880	71755205
chr4	71756614	71757012
chr4	71757944	71758269
chr4	71759420	71759714
chr4	71763310	71763600
chr4	71763706	71764034
chr4	71765334	71765741
chr4	71768203	71768531
chr4	71769233	71769700
chr4	71783863	71784177
chr4	71785822	71786108
chr4	71803828	71804139
chr4	71821207	71821598
chr4	71822734	71823001
chr4	71823003	71823341
chr4	71823739	71824078
chr4	72031706	72032298
chr4	72039080	72039511
chr4	72068815	72069121
chr4	72128487	72129017
chr4	72137942	72138237
chr4	72146432	72146717
chr4	72146880	72148165
chr4	72280871	72281880
chr4	72281882	72282792
chr4	72282794	72283802
chr4	72288653	72288966
chr4	72290757	72291160
chr4	72295556	72295884
chr4	72298127	72298540
chr4	72303819	72304178
chr4	72305889	72306165
chr4	72309299	72309618
chr4	72310950	72311279
chr4	72312014	72312272
chr4	72312274	72312564
chr4	72313579	72313920
chr4	72315760	72316069
chr4	72318474	72318802
chr4	72319234	72319573
chr4	72319760	72320061
chr4	72320616	72320968
chr4	72322916	72323285
chr4	72330389	72330849
chr4	72339396	72339791
chr4	72414717	72415069
chr4	72441578	72442314
chr4	72548380	72548982
chr4	72567276	72567499
chr4	72567922	72568143
chr4	72568596	72569319
chr4	72807169	72808290
chr4	72965080	72965401
chr4	73026650	73026971
chr4	73052264	73053208
chr4	73053210	73054054
chr4	73054056	73054901
chr4	73054903	73055747
chr4	73055749	73056594
chr4	73056596	73057440
chr4	73057442	73058385
chr4	73061715	73062018
chr4	73064680	73065000
chr4	73065152	73065511
chr4	73067931	73068231
chr4	73068453	73068757
chr4	73069219	73069853
chr4	73073278	73074347
chr4	73074349	73075318
chr4	73075320	73076388
chr4	73076842	73077202
chr4	73077257	73077631
chr4	73078544	73078988
chr4	73080623	73080908
chr4	73085151	73085544
chr4	73090569	73091483
chr4	73091485	73092398
chr4	73093981	73094326
chr4	73097019	73097370
chr4	73097975	73098618
chr4	73098724	73099243
chr4	73100763	73101271
chr4	73102278	73102877
chr4	73103905	73104178
chr4	73112986	73113409
chr4	73113694	73114006
chr4	73115723	73116014
chr4	73118590	73118948
chr4	73120064	73120435
chr4	73120783	73121192
chr4	73121519	73121857
chr4	73124815	73125129
chr4	73125131	73125410
chr4	73135019	73135363
chr4	73139433	73140381
chr4	73141643	73141941
chr4	73142144	73142483
chr4	73142542	73142866
chr4	73144647	73144930
chr4	73146666	73146971
chr4	73147143	73147530
chr4	73148715	73149148
chr4	73151332	73151622
chr4	73153782	73154211
chr4	73155533	73155876
chr4	73155921	73156264
chr4	73161094	73161446
chr4	73168831	73169188
chr4	73177282	73177631
chr4	73222876	73223212
chr4	73258178	73258896
chr4	73259111	73259506
chr4	73263862	73264182
chr4	73269726	73270051
chr4	73302166	73302483
chr4	73306978	73307279
chr4	73317729	73318051
chr4	73337135	73337869
chr4	73397016	73397258
chr4	73404157	73404504
chr4	73405018	73405271
chr4	73406531	73406859
chr4	73408496	73409009
chr4	73409011	73409174
chr4	73409242	73409585
chr4	73410214	73410507
chr4	73411898	73412325
chr4	73413159	73413732
chr4	73414937	73415493
chr4	73416158	73416451
chr4	73417433	73417767
chr4	73417908	73418409
chr4	73419183	73419480
chr4	73419482	73419737
chr4	73420156	73420419
chr4	73420695	73421019
chr4	73421021	73421580
chr4	73431040	73431381
chr4	73434372	73434708
chr4	73436123	73436445
chr4	73437062	73437309
chr4	73438076	73438404
chr4	73440504	73440911
chr4	73442198	73442526
chr4	73443249	73443542
chr4	73444895	73445220
chr4	73447364	73447774
chr4	73449237	73449565
chr4	73449938	73450231
chr4	73450451	73450851
chr4	73452302	73452722
chr4	73453392	73453697
chr4	73453699	73453995
chr4	73455138	73455600
chr4	73455602	73456272
chr4	73481647	73481961
chr4	73483843	73484087
chr4	73484160	73484488
chr4	73485764	73486171
chr4	73486869	73487197
chr4	73487626	73487919
chr4	73488532	73488857
chr4	73491774	73492184
chr4	73495017	73495530
chr4	73497554	73497847
chr4	73499016	73499344
chr4	73499906	73500325
chr4	73501689	73502017
chr4	73502952	73503208
chr4	73503778	73504099
chr4	73508705	73509350
chr4	73509577	73509823
chr4	73510101	73510441
chr4	73528315	73528820
chr4	73533794	73534226
chr4	73543724	73544111
chr4	73571452	73572501
chr4	73572503	73573453
chr4	73573455	73574406
chr4	73574408	73575358
chr4	73575360	73576359
chr4	73576361	73576559
chr4	73576561	73576829
chr4	73581719	73581966
chr4	73582091	73582388
chr4	73585082	73585462
chr4	73587742	73588032
chr4	73593353	73593691
chr4	73598542	73598816
chr4	73603981	73604685
chr4	73611633	73611927
chr4	73615793	73616034
chr4	73620190	73620437
chr4	73620439	73620729
chr4	73710204	73710493
chr4	73713239	73713553
chr4	73714068	73714625
chr4	73740443	73740820
chr4	73741444	73742389
chr4	73742391	73743814
chr4	73777538	73778158
chr4	73836542	73836911
chr4	73836913	73837141
chr4	73837143	73837504
chr4	73837525	73838858
chr4	73847768	73848122
chr4	73848219	73848481
chr4	73848483	73848679
chr4	73848681	73849162
chr4	73853198	73853560
chr4	73853685	73853971
chr4	73853973	73854581
chr4	73869295	73869619
chr4	73869621	73869848
chr4	73869850	73870275
chr4	73870423	73871406
chr4	73938506	73939656
chr4	73943913	73944185
chr4	73944187	73944422
chr4	73980713	73981353
chr4	73981355	73981641
chr4	73981765	73982125
chr4	73986341	73987445
chr4	73987447	73987750
chr4	73987858	73988288
chr4	73995544	73996648
chr4	73996650	73997753
chr4	73997835	73998896
chr4	73999097	73999460
chr4	74006797	74007780
chr4	74011480	74011974
chr4	74036491	74037698
chr4	74037700	74038905
chr4	74053940	74055497
chr4	74076435	74077564
chr4	74077976	74079071
chr4	74085897	74086770
chr4	74096942	74097869
chr4	74098433	74099294
chr4	74114076	74114435
chr4	74114437	74114755
chr4	74123175	74123521
chr4	74125340	74125615
chr4	74143295	74143565
chr4	74156413	74157442
chr4	74157444	74158471
chr4	74159957	74161154
chr4	74161156	74162351
chr4	74174408	74174788
chr4	74175183	74175501
chr4	74180589	74180964
chr4	74181588	74181889
chr4	74182629	74184029
chr4	74193942	74194939
chr4	74194941	74195936
chr4	74199696	74200044
chr4	74201165	74201468
chr4	74223970	74224245
chr4	74225204	74225492
chr4	74241469	74242308
chr4	74280143	74280541
chr4	74281327	74281648
chr4	74288203	74288563
chr4	74293391	74293773
chr4	74301599	74303197
chr4	74308372	74308674
chr4	74308995	74309280
chr4	74312087	74312403
chr4	74312920	74313688
chr4	74314031	74314424
chr4	74314482	74315684
chr4	74315686	74316887
chr4	74365047	74365473
chr4	74379350	74379632
chr4	74380916	74382111
chr4	74382325	74382892
chr4	74384629	74385531
chr4	74385533	74386335
chr4	74386337	74387140
chr4	74387142	74387944
chr4	74387946	74388847
chr4	74418819	74419393
chr4	74440181	74440555
chr4	74445038	74445504
chr4	74446436	74446880
chr4	74448541	74449346
chr4	74450282	74450630
chr4	74452446	74452753
chr4	74454661	74455103
chr4	74552486	74552930
chr4	74555893	74556198
chr4	74583917	74584192
chr4	74584915	74585203
chr4	74588234	74588511
chr4	74589266	74589579
chr4	74744661	74745716
chr4	74745718	74746773
chr4	74747942	74748247
chr4	74750475	74750817
chr4	74755761	74756074
chr4	74769960	74770254
chr4	74794164	74794621
chr4	74881076	74881719
chr4	74882756	74883032
chr4	74917724	74918082
chr4	74918084	74918236
chr4	74932997	74933468
chr4	74955876	74957457
chr4	74965073	74965528
chr4	74966646	74967701
chr4	74967703	74967876
chr4	74969393	74970205
chr4	74970207	74970460
chr4	74993779	74994320
chr4	74997606	74997886
chr4	74998966	74999269
chr4	75012327	75013248
chr4	75033785	75034059
chr4	75034676	75034922
chr4	75046065	75047150
chr4	75047152	75048138
chr4	75048140	75049127
chr4	75049129	75050213
chr4	75081604	75082593
chr4	75083313	75083570
chr4	75083572	75083766
chr4	75084491	75084815
chr4	75101379	75102041
chr4	75194769	75195177
chr4	75268970	75269593
chr4	75341181	75341386
chr4	75341388	75341735
chr4	75347199	75347551
chr4	75353978	75354213
chr4	75355220	75355485
chr4	75357883	75358268
chr4	75358872	75359122
chr4	75361044	75361194
chr4	75361196	75361445
chr4	75361626	75362664
chr4	75401097	75401390
chr4	75407797	75408110
chr4	75421956	75422290
chr4	75422481	75423121
chr4	75434020	75434547
chr4	75478939	75479944
chr4	75479946	75480851
chr4	75480853	75481758
chr4	75481760	75482764
chr4	75490483	75491835
chr4	75491837	75492031
chr4	75494003	75494529
chr4	75508722	75509033
chr4	75509079	75509905
chr4	75513848	75514076
chr4	75514078	75515089
chr4	75515335	75515630
chr4	75516674	75517818
chr4	75521638	75522680
chr4	75526862	75527981
chr4	75527983	75529004
chr4	75529006	75530124
chr4	75539761	75540057
chr4	75542311	75543153
chr4	75544230	75544760
chr4	75549507	75549818
chr4	75550238	75550571
chr4	75555950	75556247
chr4	75556443	75556682
chr4	75563112	75563443
chr4	75564016	75564999
chr4	75565001	75565983
chr4	75576398	75577389
chr4	75577391	75578284
chr4	75578286	75579276
chr4	75581712	75581996
chr4	75591721	75592023
chr4	75592048	75592367
chr4	75595982	75596438
chr4	75596837	75597334
chr4	75597979	75598310
chr4	75600183	75600467
chr4	75603719	75604054
chr4	75605424	75605732
chr4	75607085	75607459
chr4	75614157	75614547
chr4	75625723	75626115
chr4	75629944	75630814
chr4	75642684	75643755
chr4	75643757	75644728
chr4	75644730	75645800
chr4	75646240	75646554
chr4	75646926	75647255
chr4	75648541	75649200
chr4	75653885	75654179
chr4	75654816	75655344
chr4	75655670	75655968
chr4	75656826	75657112
chr4	75657459	75657828
chr4	75658745	75659022
chr4	75661417	75662096
chr4	75662098	75662623
chr4	75670264	75670525
chr4	75672408	75672761
chr4	75672763	75672972
chr4	75672974	75673182
chr4	75673184	75674067
chr4	75694700	75695027
chr4	75723958	75724225
chr4	75724227	75724558
chr4	75724560	75724983
chr4	75752275	75752499
chr4	75752501	75752702
chr4	75757399	75757671
chr4	75760496	75760703
chr4	75770025	75770637
chr4	75770724	75771002
chr4	75771004	75771236
chr4	75774578	75774894
chr4	75782582	75782956
chr4	75786964	75787300
chr4	75790052	75790336
chr4	75790545	75790895
chr4	75793592	75793999
chr4	75795238	75795454
chr4	75799524	75799830
chr4	75800253	75800543
chr4	75800545	75800897
chr4	75800981	75801298
chr4	75804036	75804370
chr4	75804911	75805401
chr4	75806388	75806670
chr4	75808855	75809149
chr4	75810334	75810637
chr4	75812062	75812473
chr4	75813108	75814384
chr4	75822868	75823178
chr4	75825041	75825360
chr4	75829356	75829687
chr4	75830403	75830689
chr4	75830691	75831728
chr4	75831730	75832803
chr4	75837223	75837530
chr4	75838252	75838487
chr4	75859766	75861018
chr4	75864342	75864625
chr4	75866091	75866617
chr4	75867215	75867517
chr4	75871927	75872265
chr4	75873029	75873410
chr4	75876189	75876771
chr4	75881233	75882083
chr4	75882655	75883120
chr4	75883122	75883630
chr4	75884496	75884921
chr4	75886754	75886996
chr4	75888116	75888429
chr4	75889005	75889302
chr4	75889859	75890230
chr4	75891550	75891777
chr4	75891779	75892076
chr4	75896173	75896502
chr4	75902132	75902669
chr4	75913562	75914436
chr4	75914770	75915083
chr4	75916340	75916647
chr4	75917369	75917871
chr4	75918663	75918887
chr4	75919244	75920073
chr4	75920640	75920875
chr4	75920877	75921221
chr4	75925637	75925909
chr4	75931116	75931402
chr4	75934793	75936333
chr4	75939645	75940358
chr4	75940646	75941378
chr4	75949808	75950895
chr4	75955877	75956234
chr4	75957227	75957463
chr4	75957465	75957777
chr4	75957779	75958039
chr4	75959968	75960290
chr4	75960930	75961157
chr4	75961159	75961406
chr4	75964037	75964309
chr4	75965666	75965920
chr4	75967179	75967432
chr4	75969198	75969497
chr4	75970211	75970476
chr4	75971259	75971556
chr4	75973219	75973489
chr4	75973978	75974231
chr4	75975646	75975883
chr4	75975885	75976093
chr4	75977548	75977854
chr4	75980692	75981063
chr4	75981274	75981643
chr4	75981835	75982135
chr4	75990598	75991060
chr4	75996008	75996842
chr4	76001177	76002082
chr4	76002084	76002891
chr4	76002893	76003797
chr4	76004711	76004982
chr4	76004984	76006040
chr4	76006050	76006372
chr4	76007288	76007607
chr4	76011086	76011418
chr4	76011999	76012341
chr4	76021020	76022046
chr4	76022268	76022553
chr4	76022593	76022915
chr4	76023273	76023595
chr4	76033584	76034914
chr4	76034949	76035167
chr4	76035169	76035440
chr4	76035829	76036168
chr4	76036652	76037162
chr4	76041016	76041513
chr4	76057892	76058168
chr4	76058494	76058723
chr4	76074612	76074917
chr4	76075153	76075375
chr4	76075783	76076056
chr4	76081726	76082633
chr4	76097546	76097774
chr4	76098857	76099699
chr4	76100193	76100418
chr4	76100697	76100906
chr4	76100908	76101117
chr4	76103839	76104067
chr4	76104499	76104727
chr4	76105424	76105652
chr4	76107118	76107891
chr4	76111809	76112092
chr4	76112288	76112900
chr4	76114561	76115592
chr4	76117566	76118535
chr4	76124482	76124854
chr4	76130558	76130949
chr4	76131132	76131382
chr4	76132222	76132817
chr4	76134077	76134460
chr4	76136088	76136510
chr4	76144032	76144340
chr4	76144342	76144571
chr4	76145457	76145901
chr4	76145903	76146227
chr4	76147381	76147697
chr4	76147699	76147919
chr4	76147992	76148254
chr4	76148256	76148502
chr4	76148504	76148700
chr4	76149109	76149364
chr4	76158639	76159549
chr4	76159551	76160362
chr4	76160364	76161174
chr4	76161176	76161987
chr4	76161989	76162800
chr4	76162802	76163613
chr4	76163615	76164426
chr4	76164428	76165238
chr4	76165240	76166051
chr4	76166053	76166962
chr4	76168305	76168574
chr4	76169769	76170083
chr4	76172602	76173617
chr4	76173619	76174534
chr4	76174536	76175550
chr4	76175693	76176343
chr4	76176345	76177231
chr4	76178980	76180089
chr4	76180091	76181199
chr4	76184559	76184878
chr4	76191752	76192652
chr4	76192654	76193455
chr4	76193457	76194258
chr4	76194260	76195061
chr4	76195063	76195962
chr4	76199868	76200764
chr4	76213025	76213382
chr4	76213384	76213957
chr4	76213959	76214522
chr4	76217481	76217786
chr4	76234205	76234634
chr4	76236171	76236750
chr4	76240642	76242096
chr4	76244997	76245268
chr4	76251602	76251918
chr4	76256080	76256621
chr4	76256837	76257224
chr4	76262070	76262350
chr4	76263606	76263941
chr4	76267408	76268559
chr4	76268561	76269712
chr4	76271470	76271866
chr4	76277971	76278884
chr4	76278886	76279701
chr4	76279703	76280517
chr4	76280519	76281334
chr4	76281336	76282150
chr4	76282152	76282967
chr4	76282969	76283881
chr4	76289804	76290158
chr4	76305928	76307087
chr4	76309046	76309962
chr4	76309964	76310780
chr4	76310782	76311697
chr4	76311724	76312196
chr4	76312899	76313344
chr4	76323204	76323507
chr4	76325759	76326113
chr4	76328802	76329065
chr4	76331246	76331501
chr4	76332334	76332589
chr4	76333867	76334265
chr4	76344452	76345688
chr4	76350898	76351219
chr4	76351622	76353379
chr4	76355226	76355534
chr4	76356512	76356813
chr4	76357276	76357624
chr4	76362028	76362413
chr4	76367196	76367874
chr4	76369328	76369721
chr4	76371319	76371634
chr4	76375079	76375802
chr4	76379192	76379502
chr4	76382512	76382818
chr4	76383564	76383836
chr4	76383990	76384485
chr4	76384487	76384763
chr4	76396171	76396584
chr4	76401153	76401667
chr4	76401978	76402244
chr4	76403040	76403378
chr4	76407124	76407421
chr4	76411992	76412230
chr4	76414163	76414462
chr4	76421643	76421966
chr4	76435131	76436318
chr4	76509186	76509817
chr4	76532124	76532425
chr4	76555511	76555861
chr4	76559081	76559674
chr4	76573470	76573730
chr4	76575453	76575724
chr4	76586042	76586567
chr4	76586850	76587363
chr4	76628768	76629081
chr4	76637436	76637756
chr4	76638740	76638979
chr4	76639419	76639740
chr4	76644177	76644466
chr4	76645201	76645743
chr4	76689473	76689800
chr4	76708755	76710492
chr4	76715903	76716508
chr4	76730706	76731033
chr4	76738663	76739602
chr4	76739604	76740445
chr4	76740447	76741288
chr4	76741290	76742228
chr4	76742311	76742998
chr4	76748919	76749188
chr4	76754213	76755290
chr4	76755474	76757186
chr4	76757951	76758513
chr4	76758515	76758690
chr4	76759447	76759793
chr4	76770528	76770996
chr4	76778711	76779697
chr4	76779699	76780586
chr4	76780588	76781475
chr4	76781477	76782364
chr4	76782366	76783351
chr4	76801796	76802010
chr4	76802012	76802524
chr4	76885931	76886468
chr4	76890936	76891543
chr4	76894054	76895149
chr4	76895151	76896147
chr4	76896149	76897146
chr4	76897148	76898242
chr4	76949605	76950028
chr4	76958762	76959267
chr4	76972292	76972688
chr4	76972912	76973168
chr4	76974380	76974905
chr4	76984926	76985221
chr4	76987690	76987968
chr4	76995683	76996036
chr4	76996327	76996637
chr4	77005503	77005894
chr4	77009682	77010085
chr4	77011637	77012019
chr4	77014758	77015115
chr4	77019067	77019359
chr4	77020404	77021737
chr4	77028531	77028859
chr4	77030685	77032256
chr4	77034399	77035320
chr4	77035322	77036143
chr4	77036145	77036967
chr4	77036969	77037790
chr4	77037792	77038712
chr4	77038975	77039424
chr4	77039645	77040482
chr4	77047057	77048760
chr4	77055052	77055478
chr4	77055864	77056175
chr4	77056177	77056583
chr4	77058409	77058733
chr4	77064615	77065178
chr4	77066067	77066503
chr4	77074692	77075004
chr4	77075006	77075401
chr4	77075403	77076087
chr4	77082305	77083224
chr4	77112397	77113556
chr4	77150230	77150535
chr4	77157109	77157604
chr4	77158199	77158768
chr4	77159269	77159602
chr4	77160623	77161069
chr4	77161382	77161603
chr4	77161605	77161845
chr4	77164176	77165108
chr4	77165703	77166652
chr4	77166654	77167504
chr4	77167506	77168356
chr4	77168358	77169208
chr4	77169210	77170158
chr4	77178858	77179164
chr4	77184999	77185508
chr4	77187666	77187905
chr4	77192113	77192365
chr4	77216318	77216976
chr4	77311299	77312209
chr4	77350272	77351333
chr4	77384539	77384865
chr4	77394393	77394835
chr4	77399495	77399892
chr4	77431628	77431968
chr4	77432142	77432531
chr4	77433109	77433486
chr4	77494067	77494384
chr4	77511655	77511886
chr4	77605726	77606027
chr4	77607605	77607933
chr4	77610516	77610954
chr4	77610956	77611932
chr4	77702648	77702901
chr4	77713289	77714192
chr4	77714194	77714999
chr4	77715001	77715805
chr4	77715807	77716611
chr4	77716613	77717418
chr4	77717420	77718224
chr4	77718226	77719030
chr4	77719032	77719837
chr4	77719839	77720741
chr4	77726068	77726467
chr4	77728756	77729179
chr4	77731289	77731979
chr4	77742043	77742362
chr4	77742364	77742570
chr4	77744620	77744973
chr4	77748218	77748482
chr4	77756764	77757049
chr4	77772983	77773264
chr4	77774432	77774814
chr4	77776173	77776490
chr4	77818876	77819147
chr4	77819149	77819488
chr4	77819492	77819713
chr4	77862732	77863111
chr4	77864410	77864902
chr4	77871646	77871953
chr4	77883141	77883598
chr4	77885158	77885437
chr4	77887122	77887389
chr4	77894041	77894348
chr4	77906848	77907308
chr4	77908227	77908473
chr4	77909168	77909470
chr4	77949699	77949976
chr4	77952391	77952883
chr4	77957902	77958878
chr4	77963842	77964609
chr4	77987762	77988911
chr4	78003045	78003537
chr4	78008414	78008786
chr4	78057225	78058183
chr4	78065887	78066114
chr4	78068455	78068787
chr4	78070364	78071284
chr4	78071286	78072205
chr4	78180768	78182144
chr4	78237412	78237715
chr4	78245133	78245423
chr4	78252294	78252649
chr4	78255144	78255473
chr4	78264927	78265206
chr4	78266736	78267033
chr4	78267143	78267530
chr4	78278557	78278842
chr4	78281300	78281531
chr4	78282722	78283065
chr4	78284307	78284646
chr4	78286307	78286637
chr4	78307968	78308307
chr4	78315496	78315832
chr4	78317270	78317606
chr4	78318712	78319084
chr4	78319262	78319751
chr4	78333174	78333510
chr4	78337576	78338135
chr4	78363415	78363763
chr4	78363810	78364152
chr4	78369740	78370082
chr4	78372620	78372956
chr4	78374013	78374349
chr4	78375641	78375977
chr4	78379099	78379612
chr4	78379628	78380094
chr4	78383961	78384241
chr4	78387277	78387799
chr4	78400636	78400985
chr4	78407565	78407939
chr4	78412871	78413183
chr4	78418851	78419161
chr4	78421765	78422098
chr4	78424290	78424518
chr4	78428997	78429324
chr4	78430194	78430515
chr4	78432259	78432702
chr4	78438472	78438809
chr4	78438811	78439162
chr4	78441064	78441395
chr4	78445424	78446679
chr4	78446681	78446978
chr4	78447955	78448414
chr4	78450053	78450553
chr4	78451674	78451989
chr4	78452077	78452452
chr4	78463923	78464243
chr4	78464345	78464681
chr4	78466110	78466533
chr4	78469880	78470189
chr4	78472082	78472428
chr4	78473340	78473695
chr4	78475340	78475704
chr4	78477717	78478159
chr4	78479276	78479816
chr4	78481706	78482062
chr4	78482290	78482633
chr4	78488777	78489178
chr4	78496707	78497059
chr4	78499623	78500019
chr4	78507323	78507706
chr4	78508633	78509104
chr4	78511176	78511604
chr4	78513294	78513650
chr4	78515701	78516111
chr4	78519233	78519579
chr4	78521425	78521728
chr4	78522551	78522906
chr4	78526443	78526755
chr4	78534351	78534713
chr4	78536897	78537298
chr4	78539196	78539538
chr4	78540433	78541465
chr4	78541467	78542400
chr4	78542402	78543334
chr4	78543336	78544367
chr4	78551649	78551912
chr4	78551914	78552443
chr4	78553822	78554143
chr4	78554338	78554586
chr4	78570935	78571271
chr4	78573082	78573365
chr4	78578929	78579219
chr4	78582079	78582519
chr4	78586162	78586448
chr4	78591446	78591721
chr4	78595283	78595535
chr4	78595696	78595985
chr4	78596975	78597512
chr4	78601412	78601666
chr4	78601766	78602708
chr4	78602710	78603554
chr4	78603556	78604497
chr4	78609958	78610549
chr4	78632175	78632483
chr4	78638682	78639048
chr4	78645772	78646361
chr4	78648295	78648573
chr4	78648856	78649340
chr4	78649503	78649807
chr4	78661871	78662433
chr4	78662820	78663945
chr4	78663947	78665072
chr4	78669592	78670668
chr4	78673245	78673512
chr4	78680663	78681568
chr4	78681570	78682377
chr4	78682379	78683283
chr4	78691418	78691769
chr4	78768401	78768848
chr4	78773556	78774813
chr4	78774815	78776071
chr4	78776244	78776819
chr4	78820654	78820919
chr4	78825939	78826253
chr4	78833484	78833785
chr4	78842287	78842625
chr4	78844830	78845147
chr4	78847090	78847367
chr4	78850794	78851154
chr4	78859069	78859785
chr4	78859938	78860177
chr4	78861291	78861567
chr4	78865459	78865871
chr4	78870685	78871158
chr4	78871752	78872046
chr4	78872230	78872896
chr4	78878636	78880067
chr4	78887029	78887407
chr4	78887963	78888246
chr4	78898757	78899252
chr4	78906010	78906259
chr4	78910512	78911448
chr4	78911450	78912288
chr4	78912290	78913127
chr4	78913129	78913966
chr4	78913968	78914806
chr4	78914808	78915645
chr4	78915647	78916484
chr4	78916486	78917324
chr4	78917326	78918163
chr4	78918165	78919002
chr4	78919004	78919842
chr4	78919844	78920779
chr4	78922043	78922519
chr4	78922731	78923081
chr4	78923419	78924045
chr4	78926423	78926816
chr4	78930072	78930718
chr4	78932978	78933329
chr4	78935023	78935381
chr4	78938942	78939461
chr4	78939463	78939834
chr4	78971452	78971974
chr4	78972902	78973150
chr4	79010247	79011197
chr4	79011199	79012049
chr4	79012051	79013000
chr4	79085141	79085445
chr4	79085998	79087222
chr4	79195736	79196030
chr4	79197443	79197742
chr4	79211569	79211902
chr4	79225596	79226368
chr4	79227114	79228084
chr4	79228086	79229055
chr4	79244586	79245630
chr4	79258683	79259137
chr4	79293907	79294212
chr4	79298030	79299663
chr4	79305025	79305280
chr4	79306593	79306826
chr4	79306966	79307329
chr4	79308175	79309771
chr4	79316549	79317889
chr4	79325078	79326159
chr4	79406263	79407294
chr4	79407296	79408326
chr4	79491704	79492218
chr4	79492259	79492872
chr4	79493054	79494324
chr4	79513686	79514000
chr4	79540035	79540878
chr4	79575043	79576564
chr4	79585050	79586121
chr4	79586123	79587192
chr4	79587204	79588228
chr4	79596444	79596697
chr4	79596779	79597271
chr4	79606731	79607054
chr4	79623130	79623577
chr4	79663663	79663946
chr4	79667891	79668225
chr4	79689890	79690174
chr4	79696315	79696935
chr4	79827373	79827701
chr4	79843004	79843326
chr4	79861192	79862268
chr4	79862270	79863345
chr4	79877517	79877868
chr4	79901048	79902048
chr4	79902050	79902951
chr4	79902953	79903854
chr4	79903856	79904758
chr4	79904760	79905661
chr4	79905663	79906564
chr4	79906566	79907565
chr4	79964567	79965195
chr4	79977439	79977799
chr4	79977909	79978272
chr4	79983780	79984068
chr4	79984721	79984961
chr4	80008423	80008714
chr4	80018800	80019074
chr4	80024539	80024853
chr4	80031525	80031790
chr4	80033374	80033668
chr4	80035874	80036130
chr4	80054174	80054450
chr4	80055052	80055288
chr4	80055290	80055565
chr4	80055834	80056111
chr4	80069338	80069605
chr4	80071485	80071752
chr4	80072311	80073311
chr4	80073313	80073570
chr4	80079255	80080237
chr4	80080239	80081220
chr4	80097402	80097682
chr4	80097684	80098059
chr4	80104365	80104635
chr4	80121050	80121375
chr4	80125288	80125552
chr4	80161031	80162109
chr4	80182539	80183522
chr4	80183781	80184153
chr4	80184166	80184449
chr4	80184552	80184851
chr4	80185172	80185616
chr4	80189651	80190267
chr4	80191374	80191667
chr4	80194015	80194337
chr4	80195915	80196222
chr4	80196254	80196699
chr4	80196729	80197456
chr4	80197458	80197861
chr4	80199981	80200397
chr4	80201192	80201619
chr4	80201816	80202718
chr4	80202720	80203524
chr4	80203526	80204427
chr4	80266501	80267277
chr4	80268167	80268666
chr4	80274811	80275110
chr4	80286227	80287263
chr4	80287265	80288201
chr4	80288203	80289140
chr4	80289142	80290078
chr4	80290080	80291115
chr4	80301185	80301427
chr4	80335622	80335977
chr4	80336450	80336778
chr4	80362656	80362982
chr4	80386080	80387023
chr4	80387025	80387870
chr4	80387872	80388814
chr4	80420116	80420421
chr4	80582995	80583389
chr4	80608235	80608481
chr4	80639620	80639933
chr4	80648802	80649304
chr4	80790277	80790605
chr4	80869895	80870227
chr4	80870229	80871238
chr4	80871240	80872156
chr4	80872158	80873172
chr4	80944710	80945037
chr4	80963419	80963854
chr4	81030610	81031698
chr4	81045640	81046746
chr4	81053247	81054202
chr4	81054204	81055059
chr4	81055061	81055917
chr4	81055919	81056774
chr4	81056776	81057730
chr4	81087272	81088180
chr4	81088182	81088992
chr4	81088994	81089901
chr4	81092288	81092550
chr4	81104272	81104530
chr4	81105715	81106033
chr4	81110350	81110709
chr4	81135057	81135394
chr4	81137295	81137580
chr4	81140435	81140767
chr4	81142696	81143045
chr4	81144134	81144428
chr4	81148786	81149050
chr4	81151862	81152152
chr4	81153332	81153599
chr4	81153601	81153830
chr4	81154004	81154351
chr4	81164824	81165096
chr4	81167063	81167322
chr4	81169565	81169866
chr4	81171593	81171902
chr4	81171976	81172198
chr4	81173661	81174028
chr4	81174695	81175057
chr4	81175346	81175689
chr4	81175900	81176135
chr4	81192082	81192344
chr4	81192962	81193493
chr4	81204489	81205158
chr4	81214833	81215215
chr4	81334205	81334516
chr4	81426295	81427890
chr4	81432201	81432469
chr4	81433742	81434061
chr4	81434541	81434832
chr4	81440736	81441027
chr4	81442199	81442474
chr4	81445428	81445685
chr4	81445687	81445936
chr4	81447406	81447676
chr4	81447971	81448382
chr4	81450795	81451734
chr4	81451736	81452577
chr4	81452579	81453419
chr4	81453421	81454261
chr4	81454263	81455103
chr4	81455105	81455946
chr4	81455948	81456886
chr4	81457401	81457719
chr4	81458885	81459612
chr4	81470923	81471334
chr4	81471672	81472026
chr4	81521314	81521643
chr4	81602634	81603020
chr4	81635700	81635995
chr4	81733287	81734305
chr4	81802709	81802987
chr4	81824420	81824669
chr4	81894483	81894722
chr4	81915213	81915456
chr4	81919897	81920485
chr4	81928215	81928537
chr4	82010567	82011315
chr4	82012176	82012512
chr4	82012861	82013193
chr4	82043903	82044342
chr4	82128437	82129754
chr4	82174449	82174751
chr4	82274973	82276698
chr4	82284873	82285228
chr4	82285415	82285717
chr4	82290406	82290672
chr4	82295593	82295885
chr4	82297204	82297632
chr4	82320229	82320583
chr4	82339776	82340111
chr4	82344778	82345776
chr4	82345778	82346711
chr4	82346713	82346940
chr4	82352400	82353377
chr4	82353379	82354256
chr4	82354258	82355136
chr4	82355138	82356015
chr4	82356017	82356993
chr4	82357215	82358940
chr4	82359373	82359737
chr4	82371430	82371682
chr4	82373021	82373248
chr4	82373348	82374054
chr4	82374056	82374229
chr4	82374231	82375010
chr4	82383636	82384125
chr4	82401480	82402546
chr4	82402548	82402804
chr4	82422466	82423455
chr4	82423457	82424346
chr4	82424348	82425237
chr4	82425239	82426227
chr4	82426365	82426731
chr4	82427092	82427368
chr4	82427370	82427662
chr4	82427920	82428228
chr4	82428230	82428544
chr4	82429150	82430498
chr4	82430500	82431011
chr4	82447822	82448119
chr4	82450945	82451343
chr4	82454624	82454952
chr4	82456817	82457136
chr4	82459883	82461275
chr4	82483072	82484019
chr4	82484021	82484869
chr4	82484871	82485817
chr4	82489963	82490336
chr4	82490725	82491733
chr4	82494688	82496376
chr4	82502629	82502844
chr4	82502846	82502992
chr4	82502994	82503210
chr4	82504480	82504765
chr4	82509572	82509885
chr4	82561808	82562075
chr4	82562077	82562455
chr4	82571039	82571315
chr4	82571436	82571912
chr4	82580019	82581482
chr4	82610876	82611377
chr4	82612086	82612333
chr4	82613015	82613482
chr4	82613774	82614192
chr4	82614306	82614743
chr4	82614795	82615673
chr4	82621114	82621708
chr4	82629441	82630528
chr4	82630530	82631615
chr4	82636493	82636921
chr4	82659789	82661175
chr4	82680609	82681010
chr4	82691639	82692566
chr4	82705185	82705511
chr4	82753239	82753528
chr4	82775363	82775677
chr4	82775763	82776199
chr4	82798208	82798894
chr4	82818411	82819351
chr4	82820939	82821549
chr4	82824457	82824772
chr4	82827271	82827730
chr4	82828902	82829511
chr4	82830839	82831459
chr4	82842042	82842922
chr4	82843587	82844607
chr4	82845103	82845391
chr4	82848706	82849075
chr4	82851333	82851702
chr4	82853472	82853813
chr4	82854805	82855127
chr4	82856854	82857228
chr4	82857591	82858096
chr4	82861533	82861944
chr4	82862436	82862670
chr4	82863113	82863490
chr4	82864264	82864696
chr4	82866710	82867057
chr4	82867059	82867414
chr4	82870227	82870522
chr4	82871270	82872184
chr4	82874513	82874849
chr4	82875629	82875939
chr4	82877391	82878128
chr4	82878632	82879026
chr4	82880564	82880754
chr4	82880756	82881020
chr4	82881759	82882038
chr4	82890597	82891364
chr4	82892911	82893930
chr4	82893932	82894852
chr4	82894854	82895872
chr4	82897665	82898160
chr4	82899447	82899779
chr4	82899781	82901017
chr4	82901019	82901271
chr4	82903309	82903671
chr4	82904638	82905039
chr4	82905763	82906024
chr4	82906226	82906725
chr4	82907687	82908033
chr4	82909875	82910365
chr4	82910599	82910909
chr4	82913133	82913539
chr4	82916846	82917952
chr4	82917954	82918960
chr4	82918962	82920067
chr4	82924505	82925527
chr4	82925529	82926452
chr4	82926454	82927378
chr4	82927380	82928401
chr4	82930845	82931243
chr4	82935883	82936198
chr4	82936200	82936479
chr4	82937129	82937396
chr4	82938315	82938602
chr4	82939441	82939812
chr4	82939814	82940060
chr4	82944640	82944943
chr4	82946160	82946572
chr4	82970229	82970567
chr4	82978785	82979104
chr4	82984063	82984974
chr4	83003314	83003615
chr4	83010386	83010921
chr4	83012694	83013024
chr4	83034349	83035363
chr4	83035365	83036129
chr4	83045499	83045803
chr4	83049068	83049613
chr4	83049783	83050087
chr4	83056828	83057168
chr4	83057170	83057506
chr4	83062877	83063344
chr4	83064962	83065253
chr4	83066340	83066651
chr4	83068340	83068620
chr4	83073108	83073451
chr4	83075199	83075887
chr4	83075889	83076450
chr4	83082632	83083686
chr4	83083688	83084643
chr4	83084645	83085698
chr4	83089950	83091069
chr4	83092763	83093826
chr4	83093828	83094889
chr4	83104798	83105118
chr4	83107706	83108048
chr4	83109630	83109941
chr4	83114568	83114900
chr4	83115167	83115530
chr4	83117786	83118069
chr4	83134437	83134732
chr4	83136861	83137173
chr4	83233414	83233755
chr4	83237205	83237542
chr4	83238424	83238713
chr4	83246962	83248304
chr4	83261438	83262022
chr4	83262491	83262753
chr4	83263726	83264461
chr4	83266599	83267306
chr4	83267488	83267872
chr4	83269762	83270091
chr4	83271989	83272270
chr4	83273398	83273715
chr4	83278850	83279212
chr4	83281334	83281694
chr4	83284414	83285012
chr4	83292363	83293474
chr4	83293476	83294489
chr4	83294491	83295601
chr4	83300862	83301204
chr4	83302052	83302366
chr4	83306105	83306415
chr4	83308747	83309049
chr4	83309304	83309593
chr4	83309933	83310176
chr4	83310624	83310988
chr4	83313016	83313385
chr4	83319246	83319567
chr4	83322121	83322462
chr4	83334458	83334946
chr4	83334950	83335251
chr4	83369318	83369621
chr4	83377265	83377504
chr4	83377506	83378174
chr4	83407245	83407658
chr4	83416633	83416963
chr4	83417995	83418304
chr4	83421465	83421834
chr4	83425896	83426190
chr4	83427465	83427824
chr4	83429426	83429844
chr4	83431566	83431866
chr4	83432028	83432365
chr4	83436760	83437195
chr4	83439765	83440106
chr4	83441207	83441501
chr4	83443419	83443712
chr4	83445916	83446184
chr4	83446737	83447133
chr4	83448685	83449059
chr4	83453133	83454043
chr4	83455171	83455893
chr4	83455895	83456275
chr4	83456811	83458026
chr4	83458028	83459242
chr4	83459419	83460362
chr4	83460364	83461209
chr4	83461211	83462056
chr4	83462058	83463000
chr4	83463396	83463665
chr4	83463667	83464032
chr4	83466741	83466985
chr4	83466987	83467636
chr4	83468934	83469999
chr4	83470105	83470494
chr4	83472124	83472386
chr4	83476545	83476777
chr4	83477426	83478522
chr4	83478710	83480466
chr4	83482056	83482342
chr4	83483894	83484264
chr4	83484726	83485196
chr4	83485198	83485653
chr4	83502601	83503132
chr4	83522998	83523446
chr4	83535816	83536861
chr4	83544438	83544711
chr4	83581464	83581930
chr4	83587157	83587427
chr4	83588112	83588397
chr4	83590101	83590390
chr4	83594747	83595433
chr4	83596760	83597011
chr4	83597332	83597613
chr4	83597953	83598277
chr4	83598431	83598821
chr4	83604570	83605973
chr4	83636098	83636388
chr4	83668412	83668904
chr4	83673991	83674346
chr4	83674604	83674915
chr4	83731440	83731853
chr4	83796338	83796714
chr4	83811391	83811743
chr4	83935525	83935828
chr4	83967984	83969095
chr4	83969097	83970208
chr4	84008252	84009193
chr4	84011386	84012217
chr4	84147635	84148228
chr4	84149121	84149386
chr4	84233559	84233861
chr4	84243013	84243314
chr4	84243905	84245586
chr4	84284108	84284425
chr4	84286571	84286925
chr4	84293122	84293510
chr4	84299026	84299287
chr4	84371295	84371856
chr4	84374763	84375026
chr4	84379824	84380287
chr4	84491889	84493647
chr4	84495574	84495942
chr4	84496395	84497048
chr4	84497461	84498548
chr4	84544206	84544617
chr4	84583029	84583616
chr4	84604145	84604468
chr4	84609331	84609623
chr4	84617466	84617759
chr4	84619296	84619631
chr4	84631721	84631975
chr4	84633759	84634037
chr4	84635166	84635449
chr4	84638826	84639090
chr4	84640740	84641088
chr4	84642926	84643241
chr4	84645124	84645423
chr4	84648459	84649482
chr4	84649484	84650408
chr4	84650410	84651432
chr4	84669512	84670455
chr4	84670457	84671300
chr4	84671302	84672145
chr4	84672147	84673089
chr4	84677101	84677494
chr4	84678070	84678377
chr4	84678821	84679340
chr4	84682276	84683046
chr4	84683845	84684223
chr4	84687627	84688042
chr4	84688044	84688363
chr4	84690408	84690762
chr4	84691533	84691883
chr4	84692787	84693130
chr4	84695872	84696280
chr4	84696634	84696921
chr4	84702255	84702604
chr4	84704240	84704542
chr4	84705296	84705609
chr4	84708811	84709126
chr4	84709195	84709445
chr4	84713061	84713337
chr4	84715200	84715481
chr4	84716798	84717114
chr4	84718324	84718668
chr4	84721311	84721670
chr4	84724328	84724692
chr4	84726763	84727009
chr4	84733284	84733707
chr4	84734945	84735218
chr4	84736072	84736425
chr4	84737086	84737464
chr4	84738912	84739428
chr4	84740089	84740514
chr4	84741663	84742019
chr4	84743602	84743897
chr4	84751150	84751814
chr4	84753599	84753974
chr4	84755168	84755498
chr4	84756828	84757259
chr4	84765712	84766125
chr4	84766154	84766470
chr4	84772737	84773027
chr4	84774722	84775022
chr4	84775024	84775236
chr4	84778405	84778753
chr4	84780010	84780396
chr4	84782865	84783172
chr4	84785881	84786237
chr4	84787384	84787811
chr4	84789628	84790005
chr4	84794421	84794807
chr4	84794809	84795077
chr4	84796423	84796852
chr4	84797898	84798206
chr4	84801552	84801962
chr4	84803162	84803565
chr4	84803785	84804272
chr4	84808236	84808515
chr4	84808768	84810501
chr4	84817294	84817683
chr4	84819987	84820284
chr4	84820986	84821649
chr4	84826717	84827079
chr4	84828906	84829288
chr4	84831315	84831703
chr4	84836831	84837188
chr4	84841056	84841361
chr4	84844358	84844607
chr4	84849575	84850123
chr4	84860314	84860720
chr4	84879308	84879592
chr4	84886288	84886584
chr4	84896813	84897108
chr4	84932172	84932461
chr4	84965436	84965956
chr4	84966111	84967225
chr4	84967380	84967738
chr4	84969627	84969974
chr4	84970082	84970828
chr4	84985000	84986135
chr4	84986137	84987271
chr4	85000593	85000863
chr4	85002440	85002835
chr4	85004132	85004425
chr4	85005376	85005666
chr4	85005909	85006884
chr4	85006886	85007763
chr4	85007765	85008642
chr4	85008644	85009520
chr4	85009522	85010398
chr4	85010400	85011375
chr4	85100398	85100921
chr4	85246059	85247010
chr4	85475052	85475657
chr4	85570424	85571030
chr4	85604055	85604401
chr4	85686505	85686765
chr4	85721787	85722426
chr4	85722428	85722631
chr4	85723183	85723830
chr4	85778608	85779063
chr4	85827647	85828073
chr4	85923550	85923868
chr4	85924599	85924838
chr4	85930175	85931140
chr4	85941968	85942548
chr4	85971938	85972465
chr4	85974790	85975059
chr4	85975396	85975864
chr4	85977472	85977789
chr4	85989909	85991084
chr4	85991086	85992261
chr4	85994485	85995755
chr4	85999750	86000787
chr4	86000789	86001728
chr4	86001730	86002766
chr4	86003473	86003802
chr4	86010297	86011267
chr4	86011269	86012139
chr4	86012141	86013012
chr4	86013014	86013884
chr4	86013886	86014757
chr4	86014759	86015630
chr4	86015632	86016502
chr4	86016504	86017473
chr4	86020124	86020963
chr4	86023833	86024751
chr4	86024753	86025670
chr4	86026338	86027386
chr4	86027388	86028336
chr4	86028338	86029385
chr4	86031270	86032070
chr4	86032121	86032676
chr4	86040775	86041082
chr4	86044442	86044853
chr4	86064168	86065701
chr4	86067675	86068053
chr4	86079401	86080447
chr4	86080449	86081395
chr4	86081397	86082442
chr4	86089108	86089647
chr4	86090207	86091568
chr4	86095037	86095814
chr4	86098323	86099425
chr4	86099427	86100429
chr4	86100431	86101532
chr4	86101796	86102130
chr4	86102173	86102564
chr4	86102771	86103342
chr4	86106709	86107751
chr4	86117460	86117882
chr4	86117884	86118060
chr4	86119373	86119625
chr4	86119627	86119933
chr4	86119935	86120699
chr4	86123595	86124818
chr4	86124820	86126042
chr4	86127494	86127798
chr4	86151893	86152294
chr4	86152365	86152727
chr4	86158952	86159565
chr4	86160150	86160617
chr4	86164348	86164663
chr4	86170950	86171170
chr4	86175889	86176177
chr4	86191500	86192534
chr4	86192536	86193470
chr4	86193472	86194505
chr4	86219677	86220024
chr4	86268047	86268667
chr4	86276952	86277321
chr4	86300486	86300958
chr4	86308564	86308852
chr4	86321746	86322127
chr4	86325804	86326811
chr4	86326813	86327819
chr4	86332445	86332825
chr4	86334978	86335254
chr4	86336220	86336712
chr4	86340241	86340548
chr4	86352067	86352322
chr4	86354432	86354742
chr4	86356364	86356592
chr4	86356594	86357150
chr4	86357540	86357987
chr4	86357989	86358972
chr4	86359560	86360322
chr4	86370616	86370965
chr4	86384002	86384334
chr4	86392216	86392530
chr4	86399649	86399904
chr4	86429580	86429903
chr4	86452932	86453534
chr4	86457846	86458083
chr4	86542384	86542650
chr4	86593635	86594887
chr4	86595595	86595884
chr4	86635154	86635469
chr4	86672267	86672641
chr4	86686612	86686873
chr4	86688907	86689288
chr4	86689522	86690401
chr4	86693489	86693772
chr4	86701143	86701899
chr4	86716432	86716723
chr4	86716926	86717215
chr4	86722114	86722532
chr4	86732302	86732532
chr4	86732534	86732864
chr4	86734205	86734554
chr4	86734639	86734973
chr4	86735496	86735844
chr4	86741536	86741914
chr4	86744868	86745226
chr4	86750372	86750956
chr4	86750958	86751222
chr4	86752911	86753163
chr4	86758162	86758447
chr4	86758571	86758863
chr4	86758865	86759171
chr4	86762629	86763288
chr4	86764495	86764837
chr4	86765297	86765586
chr4	86766334	86766751
chr4	86767719	86768074
chr4	86769671	86770041
chr4	86770043	86770297
chr4	86771073	86771633
chr4	86772680	86773056
chr4	86774275	86774629
chr4	86775073	86775391
chr4	86775393	86775750
chr4	86780304	86780570
chr4	86782103	86782360
chr4	86784367	86784656
chr4	86785133	86785466
chr4	86785750	86786034
chr4	86796776	86797027
chr4	86799003	86799302
chr4	86803611	86803955
chr4	86805181	86805467
chr4	86807462	86807995
chr4	86809671	86810082
chr4	86810948	86811206
chr4	86814358	86815269
chr4	86823370	86824000
chr4	86825322	86825675
chr4	86827895	86828266
chr4	86831694	86831978
chr4	86833208	86833522
chr4	86848641	86849482
chr4	86870093	86871121
chr4	86871279	86871502
chr4	86876107	86876750
chr4	86886374	86887991
chr4	86888023	86888373
chr4	86889950	86890256
chr4	86891358	86891691
chr4	86891965	86892520
chr4	86913168	86913898
chr4	86913900	86914486
chr4	86914602	86914915
chr4	86924532	86925477
chr4	86925479	86926424
chr4	86932124	86932417
chr4	86933067	86933640
chr4	86934389	86934830
chr4	86934904	86935338
chr4	86935353	86935897
chr4	86935899	86936300
chr4	86936312	86936579
chr4	86948400	86948669
chr4	86949571	86950211
chr4	86973732	86974166
chr4	87006890	87007522
chr4	87046068	87046384
chr4	87046597	87048147
chr4	87049554	87049860
chr4	87084022	87084262
chr4	87089886	87090168
chr4	87091695	87091927
chr4	87094817	87095067
chr4	87105530	87105744
chr4	87105746	87105943
chr4	87108061	87108413
chr4	87114269	87115397
chr4	87124939	87125375
chr4	87126001	87126434
chr4	87126928	87127215
chr4	87127545	87127801
chr4	87130985	87131317
chr4	87131695	87131962
chr4	87132173	87132506
chr4	87134373	87134792
chr4	87135482	87136491
chr4	87136493	87137404
chr4	87137406	87138317
chr4	87138319	87139229
chr4	87139231	87140141
chr4	87140143	87141152
chr4	87160005	87160987
chr4	87160989	87161872
chr4	87161874	87162757
chr4	87162759	87163740
chr4	87163780	87164177
chr4	87166746	87167832
chr4	87169981	87170336
chr4	87170349	87170713
chr4	87176659	87176966
chr4	87178379	87178718
chr4	87183105	87183487
chr4	87185153	87185897
chr4	87195226	87195788
chr4	87206994	87208184
chr4	87219426	87220457
chr4	87220459	87221488
chr4	87240160	87240412
chr4	87261833	87262197
chr4	87266637	87266920
chr4	87300397	87300681
chr4	87303691	87305406
chr4	87310145	87310457
chr4	87313725	87314058
chr4	87315395	87315697
chr4	87316994	87317321
chr4	87318231	87318534
chr4	87322534	87322984
chr4	87336417	87337464
chr4	87340213	87340704
chr4	87345043	87345308
chr4	87357181	87357514
chr4	87365835	87366165
chr4	87372611	87372913
chr4	87373117	87373376
chr4	87374263	87374512
chr4	87374601	87374928
chr4	87382157	87382460
chr4	87385692	87386005
chr4	87386785	87387272
chr4	87390763	87391286
chr4	87410546	87411486
chr4	87422475	87423110
chr4	87434128	87434506
chr4	87434883	87435322
chr4	87438179	87438470
chr4	87441731	87442013
chr4	87445224	87445605
chr4	87449044	87449351
chr4	87451491	87451833
chr4	87454273	87454554
chr4	87457745	87458648
chr4	87458650	87459553
chr4	87460709	87461081
chr4	87461869	87462378
chr4	87473237	87473901
chr4	87479332	87479676
chr4	87480274	87480618
chr4	87482326	87482658
chr4	87490175	87490491
chr4	87490662	87490976
chr4	87491520	87491788
chr4	87493484	87494696
chr4	87494883	87495241
chr4	87497033	87497337
chr4	87499423	87499683
chr4	87504724	87505021
chr4	87528028	87528331
chr4	87528457	87528717
chr4	87528947	87529602
chr4	87530447	87530729
chr4	87530880	87531159
chr4	87567937	87568631
chr4	87608431	87608718
chr4	87610783	87611057
chr4	87612007	87612254
chr4	87612256	87613406
chr4	87613687	87614814
chr4	87614816	87615843
chr4	87615845	87616971
chr4	87650182	87650482
chr4	87656374	87656644
chr4	87656934	87657085
chr4	87657087	87657507
chr4	87658682	87659070
chr4	87659122	87659341
chr4	87659343	87659576
chr4	87660605	87660894
chr4	87661864	87662761
chr4	87662763	87663561
chr4	87663563	87664459
chr4	87672892	87673222
chr4	87682900	87683402
chr4	87730265	87730591
chr4	87732217	87732468
chr4	87733766	87734054
chr4	87743854	87744151
chr4	87785822	87786469
chr4	87799456	87799731
chr4	87802250	87802461
chr4	87802463	87802605
chr4	87802607	87802829
chr4	87806024	87806282
chr4	87810508	87810862
chr4	87811264	87812533
chr4	87821313	87821569
chr4	87832819	87833112
chr4	87834605	87834866
chr4	87837541	87837872
chr4	87838534	87838783
chr4	87839587	87839851
chr4	87839853	87840152
chr4	87844879	87845896
chr4	87845898	87846915
chr4	87891745	87892928
chr4	87892930	87894113
chr4	87974287	87975960
chr4	87976782	87977003
chr4	87977005	87977195
chr4	87977564	87978122
chr4	87979948	87980286
chr4	87980295	87980786
chr4	87981377	87981896
chr4	87982394	87983524
chr4	87989260	87989650
chr4	88000139	88000499
chr4	88007537	88008346
chr4	88008348	88008575
chr4	88019360	88019669
chr4	88035966	88036451
chr4	88038153	88038599
chr4	88043135	88043555
chr4	88046544	88046968
chr4	88051893	88052256
chr4	88055968	88056365
chr4	88057885	88058201
chr4	88061808	88062102
chr4	88065276	88065977
chr4	88067800	88068159
chr4	88074714	88075057
chr4	88075360	88076617
chr4	88076619	88077875
chr4	88090052	88091265
chr4	88091267	88092479
chr4	88094479	88094757
chr4	88095422	88095707
chr4	88097355	88097705
chr4	88099226	88099546
chr4	88101132	88101417
chr4	88107086	88107364
chr4	88113205	88113651
chr4	88114859	88115156
chr4	88118011	88118358
chr4	88121537	88121890
chr4	88130963	88131311
chr4	88131705	88132015
chr4	88132478	88132733
chr4	88139695	88140112
chr4	88158288	88159114
chr4	88159116	88159421
chr4	88163481	88164065
chr4	88201605	88201908
chr4	88206329	88206650
chr4	88211568	88211901
chr4	88220471	88220744
chr4	88223567	88223935
chr4	88226631	88226927
chr4	88230896	88231726
chr4	88257522	88258470
chr4	88258472	88259321
chr4	88259323	88260173
chr4	88260175	88261024
chr4	88261026	88261875
chr4	88261877	88262824
chr4	88264903	88265233
chr4	88268092	88268432
chr4	88268643	88269004
chr4	88270902	88271287
chr4	88274826	88275878
chr4	88275880	88276834
chr4	88276836	88277789
chr4	88277791	88278745
chr4	88278747	88279798
chr4	88283677	88284333
chr4	88284335	88284859
chr4	88284861	88285159
chr4	88311698	88311969
chr4	88316588	88316905
chr4	88319233	88319523
chr4	88325003	88325786
chr4	88330078	88331519
chr4	88352124	88353494
chr4	88357756	88358521
chr4	88358847	88359546
chr4	88359604	88360051
chr4	88360944	88361402
chr4	88378641	88379218
chr4	88383087	88383478
chr4	88385401	88385673
chr4	88390554	88390977
chr4	88393390	88393680
chr4	88395917	88396240
chr4	88396753	88397085
chr4	88398010	88398302
chr4	88398304	88399867
chr4	88404778	88405123
chr4	88405456	88405711
chr4	88408426	88408715
chr4	88412979	88413364
chr4	88417327	88417677
chr4	88423762	88424071
chr4	88424497	88424800
chr4	88428482	88428848
chr4	88431064	88431403
chr4	88435627	88435989
chr4	88436807	88437069
chr4	88437613	88437879
chr4	88439747	88440102
chr4	88440104	88440738
chr4	88442136	88443209
chr4	88457021	88457632
chr4	88457795	88458203
chr4	88459249	88459568
chr4	88459997	88460269
chr4	88462037	88462454
chr4	88463434	88463721
chr4	88463757	88464083
chr4	88466961	88467302
chr4	88467758	88468034
chr4	88468248	88468520
chr4	88469059	88469358
chr4	88470516	88470771
chr4	88472311	88472600
chr4	88472912	88473987
chr4	88475743	88476128
chr4	88479255	88479605
chr4	88486017	88486326
chr4	88486971	88487277
chr4	88489068	88489434
chr4	88492914	88493253
chr4	88494067	88494429
chr4	88499828	88500090
chr4	88500817	88501083
chr4	88504134	88504695
chr4	88505575	88506261
chr4	88508493	88509496
chr4	88509498	88510501
chr4	88520900	88522127
chr4	88523400	88523792
chr4	88523794	88524030
chr4	88524658	88525081
chr4	88527062	88527305
chr4	88527464	88528268
chr4	88583568	88584070
chr4	88592336	88592672
chr4	88593153	88593357
chr4	88593359	88593592
chr4	88595459	88595712
chr4	88597852	88598185
chr4	88605696	88606147
chr4	88649742	88650097
chr4	88651914	88652186
chr4	88652771	88653188
chr4	88653944	88654231
chr4	88655076	88655402
chr4	88655777	88657532
chr4	88658170	88658589
chr4	88662333	88662653
chr4	88664055	88664310
chr4	88667279	88667586
chr4	88667794	88668179
chr4	88668438	88668751
chr4	88669762	88670080
chr4	88670082	88670350
chr4	88676120	88676287
chr4	88676289	88676521
chr4	88677866	88678232
chr4	88679995	88680334
chr4	88681061	88681423
chr4	88684750	88685052
chr4	88686638	88686900
chr4	88687119	88687397
chr4	88695815	88696870
chr4	88696872	88697927
chr4	88704000	88704379
chr4	88704410	88704708
chr4	88706654	88707646
chr4	88707648	88708639
chr4	88709200	88710204
chr4	88710206	88711110
chr4	88711112	88712115
chr4	88718426	88719482
chr4	88719484	88720440
chr4	88720442	88721399
chr4	88721401	88722357
chr4	88722359	88723414
chr4	88725857	88726784
chr4	88726786	88727614
chr4	88727616	88728443
chr4	88728445	88729273
chr4	88729275	88730201
chr4	88731229	88732657
chr4	88736263	88736732
chr4	88737374	88737737
chr4	88738932	88739223
chr4	88746834	88747113
chr4	88747533	88747949
chr4	88748854	88749131
chr4	88749673	88750007
chr4	88750326	88750735
chr4	88758656	88759567
chr4	88767455	88767693
chr4	88767885	88768512
chr4	88781067	88781449
chr4	88787655	88788030
chr4	88790488	88790725
chr4	88804913	88805150
chr4	88822878	88823459
chr4	88850922	88851281
chr4	88855269	88856124
chr4	88905588	88905816
chr4	88906281	88906560
chr4	88936185	88937262
chr4	88937264	88938339
chr4	88989526	88991248
chr4	89008853	89009176
chr4	89020362	89020767
chr4	89029362	89029998
chr4	89056840	89057443
chr4	89110944	89111448
chr4	89111450	89111974
chr4	89111976	89113010
chr4	89113012	89113955
chr4	89113957	89114997
chr4	89119186	89119969
chr4	89130754	89131051
chr4	89236285	89237205
chr4	89237207	89238028
chr4	89238030	89238851
chr4	89238853	89239674
chr4	89239676	89240496
chr4	89240498	89241319
chr4	89241321	89242142
chr4	89242144	89242965
chr4	89242967	89243788
chr4	89243790	89244611
chr4	89244613	89245434
chr4	89245436	89246257
chr4	89246259	89247080
chr4	89247082	89247902
chr4	89247904	89248725
chr4	89248727	89249548
chr4	89249550	89250371
chr4	89250373	89251292
chr4	89307517	89307898
chr4	89410862	89411416
chr4	89490851	89491592
chr4	89551258	89551668
chr4	89582409	89583539
chr4	89583541	89584571
chr4	89584573	89585702
chr4	89585785	89586802
chr4	89587723	89588038
chr4	89627684	89628015
chr4	89642319	89642618
chr4	89651018	89651292
chr4	89653173	89653483
chr4	89654483	89654759
chr4	89660116	89660453
chr4	89681414	89681782
chr4	89684347	89685574
chr4	89685576	89686802
chr4	89691187	89691503
chr4	89692317	89693272
chr4	89693274	89694228
chr4	89700247	89701750
chr4	89702176	89702482
chr4	89704299	89704688
chr4	89719728	89720256
chr4	89720258	89720530
chr4	89724001	89724983
chr4	89724985	89725867
chr4	89725869	89726850
chr4	89729096	89729375
chr4	89743694	89744403
chr4	89747704	89747951
chr4	89748185	89749223
chr4	89749225	89749646
chr4	89751657	89752011
chr4	89755701	89755951
chr4	89758760	89758992
chr4	89759176	89759391
chr4	89771299	89772055
chr4	89821751	89822486
chr4	89828045	89828282
chr4	89835449	89835793
chr4	89836029	89836310
chr4	89836312	89836738
chr4	89836740	89837408
chr4	89838154	89839423
chr4	89839425	89840693
chr4	89841243	89841498
chr4	89841613	89842076
chr4	89879434	89879700
chr4	89894626	89895692
chr4	89901885	89902213
chr4	89909178	89909493
chr4	89911846	89912148
chr4	89923070	89923370
chr4	89927697	89928066
chr4	89934712	89935803
chr4	89935805	89936896
chr4	89951347	89951849
chr4	89952899	89953812
chr4	89953814	89954727
chr4	89995125	89995412
chr4	89997079	89997436
chr4	89998450	89998864
chr4	89998968	89999507
chr4	90127437	90127929
chr4	90234933	90235441
chr4	90308146	90309706
chr4	90312765	90313145
chr4	90325498	90325805
chr4	90370025	90370525
chr4	90399938	90400227
chr4	90403826	90404229
chr4	90468136	90468720
chr4	90627923	90628330
chr4	90641842	90642569
chr4	90649410	90649722
chr4	90663747	90664033
chr4	90682898	90683221
chr4	90693291	90693596
chr4	90723816	90724089
chr4	90727106	90727395
chr4	90780344	90782102
chr4	90815664	90815943
chr4	90838805	90839135
chr4	90911157	90911455
chr4	90918132	90918425
chr4	90923272	90923628
chr4	90938578	90938930
chr4	90951016	90951410
chr4	91015263	91015592
chr4	91017060	91017402
chr4	91085852	91086092
chr4	91107925	91108198
chr4	91112501	91112888
chr4	91129745	91130138
chr4	91283711	91283952
chr4	91318936	91319231
chr4	91319547	91319824
chr4	91325016	91325404
chr4	91598474	91599407
chr4	91599409	91600242
chr4	91600244	91601077
chr4	91601079	91602011
chr4	91603177	91604283
chr4	91604285	91605390
chr4	91884948	91885352
chr4	91887788	91888202
chr4	91888861	91889166
chr4	91895354	91895707
chr4	91904148	91904433
chr4	92182379	92184150
chr4	92184542	92185273
chr4	92260269	92260849
chr4	92265086	92265414
chr4	92268669	92269454
chr4	92276952	92277173
chr4	92297153	92297727
chr4	92300701	92300983
chr4	92303868	92304842
chr4	92590033	92590384
chr4	92702247	92702757
chr4	92821888	92822933
chr4	92822935	92823120
chr4	92833587	92834071
chr4	92838685	92838940
chr4	92884565	92885205
chr4	93084888	93085377
chr4	93110650	93111051
chr4	93111862	93112345
chr4	93164636	93164929
chr4	93165959	93166259
chr4	93203851	93204184
chr4	93207306	93207555
chr4	93216640	93217365
chr4	93224516	93224873
chr4	93238273	93238588
chr4	93258798	93259041
chr4	93302485	93302743
chr4	93306013	93306420
chr4	93318525	93318973
chr4	93319501	93319884
chr4	93395509	93395806
chr4	93422673	93423066
chr4	93455564	93456072
chr4	93490541	93490875
chr4	93515118	93515509
chr4	93626171	93626533
chr4	93769112	93769548
chr4	93771978	93772905
chr4	93772907	93773736
chr4	93773738	93774664
chr4	93806617	93807575
chr4	93807577	93808436
chr4	93808438	93809296
chr4	93809298	93810255
chr4	93820073	93820378
chr4	93828655	93829859
chr4	93829861	93831064
chr4	94117694	94118199
chr4	94118683	94119009
chr4	94124803	94125140
chr4	94135926	94136257
chr4	94162499	94162819
chr4	94163800	94164027
chr4	94165038	94165294
chr4	94165750	94166023
chr4	94195842	94196611
chr4	94207432	94207583
chr4	94207585	94207789
chr4	94207791	94208076
chr4	94208078	94208293
chr4	94208295	94208682
chr4	94212937	94213250
chr4	94226021	94226394
chr4	94233856	94234220
chr4	94236854	94237116
chr4	94240808	94241104
chr4	94248383	94248651
chr4	94249556	94249853
chr4	94250654	94250931
chr4	94252518	94253105
chr4	94253196	94253769
chr4	94264430	94265004
chr4	94270469	94270916
chr4	94273519	94273814
chr4	94274640	94274843
chr4	94274845	94275063
chr4	94276241	94276572
chr4	94276924	94277257
chr4	94278324	94278566
chr4	94278568	94278827
chr4	94278829	94279148
chr4	94280494	94280878
chr4	94281374	94281688
chr4	94283023	94283401
chr4	94284862	94285167
chr4	94289375	94290382
chr4	94290384	94291390
chr4	94298437	94299742
chr4	94302048	94302342
chr4	94303665	94304019
chr4	94308536	94308841
chr4	94315388	94316442
chr4	94316444	94317398
chr4	94317400	94318453
chr4	94334083	94334736
chr4	94342697	94342909
chr4	94342911	94343139
chr4	94369735	94370261
chr4	94451759	94452093
chr4	94455147	94455640
chr4	94455721	94456203
chr4	94456205	94457282
chr4	94488937	94489168
chr4	94523626	94523973
chr4	94549696	94550084
chr4	94573253	94573833
chr4	94575518	94576132
chr4	94579123	94579444
chr4	94579446	94579635
chr4	94582449	94583097
chr4	94584303	94585101
chr4	94585467	94585835
chr4	94586310	94586542
chr4	94586891	94588314
chr4	94607961	94608276
chr4	94610063	94610402
chr4	94610971	94611298
chr4	94617906	94618289
chr4	94640178	94640548
chr4	94654362	94654738
chr4	94656720	94657009
chr4	94657329	94657645
chr4	94662324	94662635
chr4	94663880	94664827
chr4	94664829	94665677
chr4	94665679	94666527
chr4	94666529	94667377
chr4	94667379	94668325
chr4	94675147	94675436
chr4	94702352	94702668
chr4	94743570	94744192
chr4	94754732	94755003
chr4	94757296	94757779
chr4	94757857	94758166
chr4	94875733	94875998
chr4	94974886	94975245
chr4	94985543	94985810
chr4	94995698	94996182
chr4	94996184	94996482
chr4	95051579	95051870
chr4	95091336	95091725
chr4	95104257	95104665
chr4	95114622	95114925
chr4	95115587	95115885
chr4	95123712	95124004
chr4	95124885	95125219
chr4	95129764	95130152
chr4	95131117	95131610
chr4	95148650	95149021
chr4	95152545	95152871
chr4	95154450	95155522
chr4	95155524	95156497
chr4	95156499	95157473
chr4	95157475	95158546
chr4	95162406	95163365
chr4	95163367	95164227
chr4	95164229	95165089
chr4	95165091	95165951
chr4	95165953	95166813
chr4	95166815	95167675
chr4	95167677	95168537
chr4	95168539	95169497
chr4	95170056	95170430
chr4	95182799	95183159
chr4	95184949	95185294
chr4	95202633	95203062
chr4	95206530	95206894
chr4	95215945	95216309
chr4	95218871	95219411
chr4	95219887	95220274
chr4	95222112	95222364
chr4	95242331	95242691
chr4	95244879	95245242
chr4	95247848	95248714
chr4	95250389	95250765
chr4	95278161	95278460
chr4	95301508	95301847
chr4	95335312	95335730
chr4	95548636	95549664
chr4	95549666	95550595
chr4	95550597	95551526
chr4	95551528	95552555
chr4	95644854	95645391
chr4	95839995	95841562
chr4	95868569	95868862
chr4	96152199	96152501
chr4	96212181	96213198
chr4	96310603	96310892
chr4	96348636	96349136
chr4	96362762	96364550
chr4	96451394	96451659
chr4	96581631	96581892
chr4	96818167	96818962
chr4	96841897	96842189
chr4	96850290	96850573
chr4	96853019	96853390
chr4	96854473	96855402
chr4	96855404	96856235
chr4	96856237	96857068
chr4	96857070	96857998
chr4	96902703	96903148
chr4	97120603	97120863
chr4	97134502	97135157
chr4	97183995	97185027
chr4	97185029	97185962
chr4	97185964	97186898
chr4	97186900	97187931
chr4	97235546	97235819
chr4	97240922	97241196
chr4	97263350	97263679
chr4	97334537	97334811
chr4	97366583	97367086
chr4	97385862	97386155
chr4	97387716	97388000
chr4	97392544	97392826
chr4	97439256	97439519
chr4	97441312	97441657
chr4	97463397	97463690
chr4	97472546	97474284
chr4	97489676	97489903
chr4	97489905	97490947
chr4	97490949	97491997
chr4	97558774	97559215
chr4	97572550	97572816
chr4	97633380	97633921
chr4	97712601	97712912
chr4	97840675	97841030
chr4	97892954	97893301
chr4	97916255	97917499
chr4	97943799	97944105
chr4	97972182	97972538
chr4	97981061	97981416
chr4	98025292	98026338
chr4	98048457	98049141
chr4	98105855	98106162
chr4	98109095	98109403
chr4	98128330	98128690
chr4	98134249	98134557
chr4	98142944	98143574
chr4	98251590	98252103
chr4	98261286	98261728
chr4	98293307	98293613
chr4	98296820	98297088
chr4	98343041	98343417
chr4	98352378	98352699
chr4	98378919	98379588
chr4	98387338	98387605
chr4	98391854	98392350
chr4	98395843	98397007
chr4	98404379	98404700
chr4	98409192	98409861
chr4	98416647	98416986
chr4	98417269	98417596
chr4	98418559	98418889
chr4	98419921	98420242
chr4	98421157	98421492
chr4	98433838	98434160
chr4	98436842	98437166
chr4	98441892	98442925
chr4	98442927	98443959
chr4	98470269	98471476
chr4	98471478	98472685
chr4	98476091	98476358
chr4	98476360	98476558
chr4	98478587	98478908
chr4	98481907	98482886
chr4	98482888	98483768
chr4	98483770	98484650
chr4	98484652	98485630
chr4	98486447	98486982
chr4	98496266	98496487
chr4	98496489	98496795
chr4	98500080	98500369
chr4	98507580	98507826
chr4	98509704	98510033
chr4	98560077	98560331
chr4	98574359	98574662
chr4	98574664	98575003
chr4	98657427	98657790
chr4	98658048	98658709
chr4	98658806	98659710
chr4	98659712	98660516
chr4	98660518	98661323
chr4	98661325	98662130
chr4	98662132	98662937
chr4	98662939	98663743
chr4	98663745	98664648
chr4	98713706	98714069
chr4	98740644	98741329
chr4	98871586	98872543
chr4	98872545	98873403
chr4	98873405	98874263
chr4	98874265	98875123
chr4	98875125	98875983
chr4	98875985	98876842
chr4	98876844	98877702
chr4	98877704	98878562
chr4	98878564	98879422
chr4	98879424	98880282
chr4	98880284	98881240
chr4	98884824	98885159
chr4	98886253	98887290
chr4	98887791	98888050
chr4	98890689	98890996
chr4	98891139	98891669
chr4	98895024	98895661
chr4	98901778	98902080
chr4	98909439	98910057
chr4	98925874	98926612
chr4	98928797	98929093
chr4	98929095	98930735
chr4	98941683	98942053
chr4	98955884	98956418
chr4	98956536	98956865
chr4	98960985	98961254
chr4	98963371	98963712
chr4	98963836	98964888
chr4	98966717	98966971
chr4	98976702	98977215
chr4	98985508	98985790
chr4	98986397	98986695
chr4	98994702	98995092
chr4	98995561	98995965
chr4	98997289	98997558
chr4	99005671	99005968
chr4	99022197	99023357
chr4	99028769	99029016
chr4	99031410	99031760
chr4	99034132	99034440
chr4	99035302	99035558
chr4	99035856	99036026
chr4	99036028	99036187
chr4	99037669	99038039
chr4	99039105	99039563
chr4	99040945	99041224
chr4	99043151	99043485
chr4	99045081	99045408
chr4	99048635	99048974
chr4	99057655	99057916
chr4	99061056	99061981
chr4	99061983	99062907
chr4	99067158	99068223
chr4	99070880	99071844
chr4	99071846	99072809
chr4	99074815	99075136
chr4	99075138	99076627
chr4	99076629	99077021
chr4	99079722	99080121
chr4	99080351	99080823
chr4	99081267	99081550
chr4	99081576	99082214
chr4	99085017	99085314
chr4	99085316	99085731
chr4	99088591	99088802
chr4	99088804	99089382
chr4	99102265	99103210
chr4	99123559	99124564
chr4	99126496	99126830
chr4	99127111	99127442
chr4	99131406	99131862
chr4	99133457	99133903
chr4	99136368	99136795
chr4	99138963	99139246
chr4	99141443	99141780
chr4	99142581	99142909
chr4	99142946	99143118
chr4	99143120	99143477
chr4	99144099	99144395
chr4	99154447	99155556
chr4	99155558	99156567
chr4	99156569	99157601
chr4	99157603	99157890
chr4	99160416	99161714
chr4	99161716	99162002
chr4	99188547	99188953
chr4	99202540	99203446
chr4	99203448	99204254
chr4	99204256	99205161
chr4	99207348	99207679
chr4	99208310	99209026
chr4	99209984	99210356
chr4	99210358	99210600
chr4	99213508	99213845
chr4	99215697	99216360
chr4	99219037	99219635
chr4	99252737	99253230
chr4	99253822	99254161
chr4	99254276	99254537
chr4	99263404	99263908
chr4	99266959	99267203
chr4	99267466	99267934
chr4	99274027	99274353
chr4	99274864	99275149
chr4	99276271	99276746
chr4	99278355	99278607
chr4	99279328	99279662
chr4	99280046	99280377
chr4	99281084	99281339
chr4	99281717	99282704
chr4	99284301	99284645
chr4	99284647	99284901
chr4	99286567	99287131
chr4	99287466	99287763
chr4	99288568	99288883
chr4	99290799	99291103
chr4	99300201	99300419
chr4	99300421	99300753
chr4	99300853	99301454
chr4	99304873	99305935
chr4	99305937	99306899
chr4	99306901	99307962
chr4	99310667	99311001
chr4	99311423	99311754
chr4	99313407	99314327
chr4	99314329	99315151
chr4	99315153	99315974
chr4	99315976	99316797
chr4	99316799	99317621
chr4	99317623	99318444
chr4	99318446	99319267
chr4	99319269	99320091
chr4	99320093	99321012
chr4	99321216	99321499
chr4	99336399	99336874
chr4	99339479	99339813
chr4	99340477	99340808
chr4	99342697	99343153
chr4	99344764	99345129
chr4	99345131	99345364
chr4	99346908	99347242
chr4	99347647	99347944
chr4	99350915	99351230
chr4	99352560	99352858
chr4	99412163	99413270
chr4	99415380	99415972
chr4	99418888	99419219
chr4	99420435	99420891
chr4	99427675	99428037
chr4	99428039	99428272
chr4	99428394	99428728
chr4	99429434	99429731
chr4	99430081	99430389
chr4	99432521	99432829
chr4	99434929	99435174
chr4	99435176	99435835
chr4	99469500	99469914
chr4	99471568	99471960
chr4	99476650	99476985
chr4	99498499	99498796
chr4	99510914	99511370
chr4	99512891	99513306
chr4	99519144	99519463
chr4	99522402	99522807
chr4	99524423	99524683
chr4	99529717	99530056
chr4	99535866	99536254
chr4	99537571	99537848
chr4	99539065	99539468
chr4	99540314	99541836
chr4	99541838	99542401
chr4	99546611	99547591
chr4	99547593	99548473
chr4	99548475	99549454
chr4	99550787	99551088
chr4	99553687	99554032
chr4	99556048	99556318
chr4	99557247	99557609
chr4	99557611	99558309
chr4	99559056	99559459
chr4	99563270	99563745
chr4	99563747	99564059
chr4	99564061	99564524
chr4	99570602	99570963
chr4	99574609	99575068
chr4	99581807	99582190
chr4	99583276	99584291
chr4	99589545	99589848
chr4	99591137	99591449
chr4	99591553	99591888
chr4	99594635	99594981
chr4	99595396	99595739
chr4	99596969	99597322
chr4	99600467	99600831
chr4	99601509	99601812
chr4	99606650	99607058
chr4	99608668	99609075
chr4	99611045	99611285
chr4	99611287	99611551
chr4	99612815	99613238
chr4	99618876	99619196
chr4	99620789	99621021
chr4	99621023	99621329
chr4	99622579	99624097
chr4	99625784	99626011
chr4	99636431	99637462
chr4	99637464	99638395
chr4	99638397	99639329
chr4	99639331	99640262
chr4	99640264	99641294
chr4	99649133	99650133
chr4	99650135	99651036
chr4	99651038	99651939
chr4	99651941	99652842
chr4	99652844	99653745
chr4	99653747	99654746
chr4	99816729	99817112
chr4	99835525	99835843
chr4	99840191	99840520
chr4	99844040	99844794
chr4	99853120	99853446
chr4	99861480	99861723
chr4	99862912	99863170
chr4	99863672	99864384
chr4	99864774	99866219
chr4	99866459	99866716
chr4	99868019	99869153
chr4	99869155	99870288
chr4	99878238	99879268
chr4	99879270	99880201
chr4	99880203	99881134
chr4	99881136	99882165
chr4	99883964	99884223
chr4	99885444	99885773
chr4	99887198	99887452
chr4	99891902	99892132
chr4	99893857	99894098
chr4	99894237	99894526
chr4	99896150	99897065
chr4	99897067	99897882
chr4	99897884	99898699
chr4	99898701	99899517
chr4	99899519	99900335
chr4	99900337	99901250
chr4	99903628	99903996
chr4	99905499	99905804
chr4	99905940	99906251
chr4	99906419	99906709
chr4	99908613	99908994
chr4	99910251	99910473
chr4	99922422	99923283
chr4	99923583	99923975
chr4	99924209	99925208
chr4	99925210	99926110
chr4	99926112	99927012
chr4	99927014	99927915
chr4	99927917	99928817
chr4	99928819	99929719
chr4	99929721	99930719
chr4	99941983	99942620
chr4	99946341	99946716
chr4	99947988	99949220
chr4	99949222	99950416
chr4	99950418	99950778
chr4	99950816	99952522
chr4	99965929	99966491
chr4	99990639	99991575
chr4	100007804	100008329
chr4	100024841	100025178
chr4	100025184	100025425
chr4	100033836	100034118
chr4	100037430	100038487
chr4	100038489	100039546
chr4	100041743	100042202
chr4	100185772	100187018
chr4	100187020	100188265
chr4	100189795	100190565
chr4	100190567	100190880
chr4	100192868	100193147
chr4	100193648	100193882
chr4	100193884	100194097
chr4	100194967	100195197
chr4	100215182	100215603
chr4	100395243	100396351
chr4	100396353	100397362
chr4	100397364	100398471
chr4	100410184	100410453
chr4	100415800	100416057
chr4	100417019	100417239
chr4	100421184	100421475
chr4	100421557	100422060
chr4	100422923	100423178
chr4	100423214	100423502
chr4	100445922	100446345
chr4	100447435	100447669
chr4	100465325	100465637
chr4	100473336	100474559
chr4	100474940	100475207
chr4	100479819	100480137
chr4	100483279	100483556
chr4	100486763	100487126
chr4	100517753	100518120
chr4	100570106	100570423
chr4	100583770	100584064
chr4	100660181	100660767
chr4	100665549	100665858
chr4	100673921	100674369
chr4	100674950	100675211
chr4	100778484	100779175
chr4	100785133	100786327
chr4	100786329	100787522
chr4	100789473	100789779
chr4	100791072	100791524
chr4	100812157	100812766
chr4	100814116	100814378
chr4	100815870	100816180
chr4	100852539	100852778
chr4	100879906	100880224
chr4	101023311	101024292
chr4	101024294	101025177
chr4	101025179	101026159
chr4	101029068	101029293
chr4	101032169	101032462
chr4	101040384	101040664
chr4	101060989	101061259
chr4	101063134	101063455
chr4	101080434	101080724
chr4	101083088	101083361
chr4	101093678	101094013
chr4	101098269	101098610
chr4	101099513	101099820
chr4	101107976	101108259
chr4	101108856	101109176
chr4	101158072	101158417
chr4	101170986	101171324
chr4	101195818	101196214
chr4	101240697	101240970
chr4	101330204	101330512
chr4	101346641	101347658
chr4	101347682	101348107
chr4	101348135	101348300
chr4	101348302	101348981
chr4	101411188	101411534
chr4	101412081	101412447
chr4	101419863	101420195
chr4	101422535	101422756
chr4	101427463	101427738
chr4	101640848	101641910
chr4	101644885	101645194
chr4	101649809	101650072
chr4	101669305	101669621
chr4	101670975	101671259
chr4	101721266	101721531
chr4	101723778	101724078
chr4	101790509	101791048
chr4	101813728	101814036
chr4	101829710	101830304
chr4	101854937	101855287
chr4	101862428	101862762
chr4	101870407	101870742
chr4	101895207	101895508
chr4	101917895	101918287
chr4	101972325	101972896
chr4	101976796	101977198
chr4	101981765	101982042
chr4	102021416	102021690
chr4	102025103	102025607
chr4	102029862	102030363
chr4	102032111	102032480
chr4	102036584	102037001
chr4	102043741	102044005
chr4	102060113	102060487
chr4	102061318	102062277
chr4	102062279	102063236
chr4	102071177	102071402
chr4	102072247	102072498
chr4	102073586	102073846
chr4	102073907	102074910
chr4	102250943	102252235
chr4	102252237	102253528
chr4	102259357	102259612
chr4	102261568	102263291
chr4	102267392	102267772
chr4	102267774	102268177
chr4	102269618	102269892
chr4	102304219	102304586
chr4	102304891	102305209
chr4	102307338	102307703
chr4	102315570	102315928
chr4	102344346	102345140
chr4	102345142	102345274
chr4	102345276	102345580
chr4	102348294	102348789
chr4	102352756	102353098
chr4	102385252	102385608
chr4	102418504	102419086
chr4	102419166	102419457
chr4	102419599	102419892
chr4	102430299	102430596
chr4	102430964	102431388
chr4	102449833	102450108
chr4	102461152	102462250
chr4	102500743	102501324
chr4	102501326	102501842
chr4	102501844	102502265
chr4	102503277	102503588
chr4	102510782	102511047
chr4	102525414	102525655
chr4	102529738	102530012
chr4	102533747	102533983
chr4	102537489	102538054
chr4	102557007	102557304
chr4	102566889	102567233
chr4	102576778	102577137
chr4	102577616	102579137
chr4	102580437	102580737
chr4	102582475	102582732
chr4	102582768	102583055
chr4	102584584	102584918
chr4	102593151	102593666
chr4	102594794	102595079
chr4	102596040	102596430
chr4	102596733	102596970
chr4	102597422	102597759
chr4	102600797	102601107
chr4	102606398	102606795
chr4	102607052	102607417
chr4	102607551	102607849
chr4	102610477	102610797
chr4	102611946	102612208
chr4	102612336	102612704
chr4	102613327	102613679
chr4	102616336	102617400
chr4	102630672	102632379
chr4	102633153	102633571
chr4	102634690	102635143
chr4	102635767	102636105
chr4	102639615	102639955
chr4	102650439	102650936
chr4	102657584	102657998
chr4	102658761	102659126
chr4	102662513	102663171
chr4	102664587	102665557
chr4	102665559	102666430
chr4	102666432	102667303
chr4	102667305	102668176
chr4	102668178	102669147
chr4	102670818	102671109
chr4	102671183	102671496
chr4	102671795	102672244
chr4	102673821	102674168
chr4	102679513	102679807
chr4	102681440	102681682
chr4	102682614	102682980
chr4	102689476	102689782
chr4	102690498	102690825
chr4	102690827	102691055
chr4	102714340	102714659
chr4	102722275	102723139
chr4	102723764	102724065
chr4	102726491	102726781
chr4	102727170	102728675
chr4	102728677	102730269
chr4	102730407	102730819
chr4	102734260	102734710
chr4	102751303	102752739
chr4	102753593	102754093
chr4	102760620	102761092
chr4	102794285	102795408
chr4	102795410	102796434
chr4	102796436	102797558
chr4	102798830	102799075
chr4	102799309	102799598
chr4	102801356	102802792
chr4	102808970	102809282
chr4	102809332	102809757
chr4	102809759	102810852
chr4	102810854	102811912
chr4	102811914	102813071
chr4	102814154	102814529
chr4	102819140	102819979
chr4	102825141	102825640
chr4	102825642	102825958
chr4	102826387	102827220
chr4	102827329	102827578
chr4	102827580	102828283
chr4	102836949	102837197
chr4	102843226	102844173
chr4	102868617	102868934
chr4	102868936	102869254
chr4	102869256	102869610
chr4	102874412	102874769
chr4	102882673	102882971
chr4	102884950	102885528
chr4	102887243	102888251
chr4	102888253	102889162
chr4	102889164	102890074
chr4	102890076	102890985
chr4	102890987	102891896
chr4	102891898	102892905
chr4	102896627	102898335
chr4	102900830	102901430
chr4	102905416	102905748
chr4	102906179	102906742
chr4	102910336	102910686
chr4	102911333	102911639
chr4	102911910	102912227
chr4	102932026	102932397
chr4	102945095	102945418
chr4	102946549	102946887
chr4	102949159	102949525
chr4	102961858	102962062
chr4	102962064	102963425
chr4	102989702	102990039
chr4	102991545	102991810
chr4	103014770	103015020
chr4	103016607	103017081
chr4	103019501	103019793
chr4	103019795	103020487
chr4	103022155	103023120
chr4	103023122	103023988
chr4	103023990	103024855
chr4	103024857	103025723
chr4	103025725	103026689
chr4	103028649	103028981
chr4	103031602	103031906
chr4	103041947	103042489
chr4	103043198	103043543
chr4	103044792	103045094
chr4	103046953	103047324
chr4	103048493	103049118
chr4	103050142	103050480
chr4	103057703	103058069
chr4	103065313	103065866
chr4	103066229	103066605
chr4	103067363	103067690
chr4	103076086	103077016
chr4	103077050	103077422
chr4	103077494	103078673
chr4	103078675	103079853
chr4	103081983	103082271
chr4	103082773	103083027
chr4	103085251	103086638
chr4	103091079	103091383
chr4	103091522	103091835
chr4	103092278	103092816
chr4	103095105	103095379
chr4	103096085	103096372
chr4	103097538	103097852
chr4	103098546	103099498
chr4	103099685	103099968
chr4	103105251	103106414
chr4	103108705	103109187
chr4	103110730	103111109
chr4	103114357	103114650
chr4	103116266	103116787
chr4	103120050	103120431
chr4	103122773	103123187
chr4	103132595	103132994
chr4	103133597	103133990
chr4	103136043	103136457
chr4	103138253	103138550
chr4	103139691	103140167
chr4	103140169	103140512
chr4	103140716	103141202
chr4	103141652	103142006
chr4	103143150	103143504
chr4	103144233	103144716
chr4	103144952	103145428
chr4	103145430	103145804
chr4	103145806	103146205
chr4	103147258	103147744
chr4	103148746	103149058
chr4	103149060	103149506
chr4	103151121	103151475
chr4	103152949	103153348
chr4	103158202	103158535
chr4	103158537	103158947
chr4	103158949	103159422
chr4	103160527	103160877
chr4	103160988	103161292
chr4	103161294	103161555
chr4	103163039	103163354
chr4	103163381	103163651
chr4	103174638	103175001
chr4	103175862	103176146
chr4	103176801	103177144
chr4	103180213	103180567
chr4	103181239	103182061
chr4	103182664	103182989
chr4	103183103	103183386
chr4	103185712	103185959
chr4	103194131	103194333
chr4	103194335	103194521
chr4	103194523	103194782
chr4	103195016	103195331
chr4	103195822	103196100
chr4	103196102	103196350
chr4	103196661	103196948
chr4	103198166	103198543
chr4	103255724	103256392
chr4	103342994	103343333
chr4	103371372	103371955
chr4	103376905	103377273
chr4	103424943	103425283
chr4	103436837	103437144
chr4	103437620	103437940
chr4	103438609	103438861
chr4	103439527	103440896
chr4	103453502	103454765
chr4	103548647	103548965
chr4	103550488	103551415
chr4	103551928	103552250
chr4	103552403	103553340
chr4	103556849	103557332
chr4	103558797	103559375
chr4	103569203	103569500
chr4	103571991	103573085
chr4	103573087	103574180
chr4	103585933	103587021
chr4	103587023	103588012
chr4	103588014	103589003
chr4	103589005	103590092
chr4	103591109	103591464
chr4	103591466	103591781
chr4	103593190	103593530
chr4	103624183	103624632
chr4	103656096	103656442
chr4	103658117	103658501
chr4	103719030	103720083
chr4	103871792	103872080
chr4	103877807	103878534
chr4	103924442	103924739
chr4	103961518	103961776
chr4	103978309	103978621
chr4	104032828	104033214
chr4	104036385	104037641
chr4	104230282	104230937
chr4	104233679	104233930
chr4	104234138	104234382
chr4	104283295	104283780
chr4	104331304	104331548
chr4	104332125	104332408
chr4	104335613	104336131
chr4	104394444	104394752
chr4	104396064	104396312
chr4	104410787	104411133
chr4	104468210	104469119
chr4	104469121	104469931
chr4	104469933	104470742
chr4	104470744	104471554
chr4	104471556	104472464
chr4	104474990	104475356
chr4	104490646	104492157
chr4	104494408	104494640
chr4	104494642	104494999
chr4	104556862	104557122
chr4	104557959	104558228
chr4	104567444	104567832
chr4	104568565	104568975
chr4	104637800	104638054
chr4	104638352	104638730
chr4	104642761	104642966
chr4	104642968	104643229
chr4	104643231	104644184
chr4	104644186	104645048
chr4	104645050	104645913
chr4	104645915	104646777
chr4	104646779	104647739
chr4	104653776	104654019
chr4	104658987	104659304
chr4	104661323	104661675
chr4	104666799	104667114
chr4	104672541	104672846
chr4	104675955	104676284
chr4	104684403	104684697
chr4	104695493	104696591
chr4	104696593	104697690
chr4	104727485	104727808
chr4	104731908	104732852
chr4	104732854	104733699
chr4	104733701	104734644
chr4	104746542	104746778
chr4	104886020	104887053
chr4	104900027	104900831
chr4	104907167	104907558
chr4	104923513	104923923
chr4	104927897	104928210
chr4	104943426	104943743
chr4	104965922	104966179
chr4	104966510	104966891
chr4	104969147	104969445
chr4	104969819	104970182
chr4	104973614	104973880
chr4	104974574	104974869
chr4	104996802	104997150
chr4	105061129	105061572
chr4	105102793	105104102
chr4	105105889	105106192
chr4	105116731	105117016
chr4	105119771	105120098
chr4	105137182	105137816
chr4	105140412	105140717
chr4	105145777	105146184
chr4	105146195	105147077
chr4	105147359	105147897
chr4	105171256	105171493
chr4	105171495	105171829
chr4	105172318	105172676
chr4	105177494	105177770
chr4	105177865	105178161
chr4	105190262	105190801
chr4	105202242	105202644
chr4	105233799	105234703
chr4	105234705	105235510
chr4	105235512	105236316
chr4	105236318	105237123
chr4	105237125	105237930
chr4	105237932	105238737
chr4	105238739	105239544
chr4	105239546	105240351
chr4	105240353	105241157
chr4	105241159	105241964
chr4	105241966	105242802
chr4	105242804	105243025
chr4	105243472	105243876
chr4	105259521	105259867
chr4	105261661	105261946
chr4	105269512	105269845
chr4	105272466	105273016
chr4	105274950	105276001
chr4	105276003	105276955
chr4	105276957	105277908
chr4	105277910	105278862
chr4	105278864	105279914
chr4	105293566	105294044
chr4	105368979	105369851
chr4	105370739	105370971
chr4	105386469	105386734
chr4	105396151	105396432
chr4	105398206	105398951
chr4	105398953	105399734
chr4	105405539	105406046
chr4	105406899	105407190
chr4	105423106	105423479
chr4	105424098	105424420
chr4	105437852	105438134
chr4	105446104	105446600
chr4	105447897	105448191
chr4	105449252	105449501
chr4	105453500	105453711
chr4	105453713	105454006
chr4	105455983	105456843
chr4	105473242	105473834
chr4	105473836	105474165
chr4	105484600	105486178
chr4	105526498	105527495
chr4	105532377	105532728
chr4	105540092	105540424
chr4	105541172	105541500
chr4	105542473	105542807
chr4	105552095	105552453
chr4	105552522	105553059
chr4	105561493	105561745
chr4	105563204	105563463
chr4	105569806	105570336
chr4	105589150	105589533
chr4	105613286	105613605
chr4	105630800	105631778
chr4	105632612	105633163
chr4	105636305	105636518
chr4	105645090	105645485
chr4	105648451	105648780
chr4	105653967	105654267
chr4	105655505	105655820
chr4	105658956	105659463
chr4	105666079	105666418
chr4	105667031	105667385
chr4	105667387	105667801
chr4	105677654	105678805
chr4	105678807	105679860
chr4	105679862	105680919
chr4	105680921	105681074
chr4	105682363	105682617
chr4	105682619	105683415
chr4	105686594	105687177
chr4	105691878	105692233
chr4	105693201	105693584
chr4	105695418	105695783
chr4	105699752	105700074
chr4	105700076	105700369
chr4	105702788	105703121
chr4	105703550	105703907
chr4	105705216	105705488
chr4	105705592	105706067
chr4	105706181	105706521
chr4	105707803	105709304
chr4	105710712	105711138
chr4	105712413	105712700
chr4	105717495	105718137
chr4	105718962	105719657
chr4	105726481	105726928
chr4	105729308	105729597
chr4	105746147	105746521
chr4	105753153	105753399
chr4	105760927	105761983
chr4	105807086	105807380
chr4	105815047	105815409
chr4	105820444	105820699
chr4	105820961	105821292
chr4	105822856	105823788
chr4	105825574	105825898
chr4	105826014	105826220
chr4	105827015	105827270
chr4	105834363	105834692
chr4	105837761	105837987
chr4	105840093	105840421
chr4	105841967	105842232
chr4	105843393	105843647
chr4	105845343	105846582
chr4	105846584	105847823
chr4	105894677	105894990
chr4	105895339	105895750
chr4	105895752	105896084
chr4	105897803	105898051
chr4	105898053	105898234
chr4	105902596	105902893
chr4	105911539	105911797
chr4	105911799	105912336
chr4	105912445	105912749
chr4	105926962	105927676
chr4	105929382	105929676
chr4	105932498	105932820
chr4	105936911	105937226
chr4	105938203	105938518
chr4	105939977	105940307
chr4	105940416	105940734
chr4	105942209	105942800
chr4	105958373	105958655
chr4	105958801	105959224
chr4	105967090	105967542
chr4	105968797	105969821
chr4	105969823	105970747
chr4	105970749	105971772
chr4	106003219	106004125
chr4	106014090	106014410
chr4	106018571	106018857
chr4	106019711	106020698
chr4	106020700	106021588
chr4	106021590	106022576
chr4	106041501	106042445
chr4	106042447	106043292
chr4	106043294	106044139
chr4	106044141	106044986
chr4	106044988	106045833
chr4	106045835	106046778
chr4	106095384	106095739
chr4	106116105	106116476
chr4	106163181	106163724
chr4	106164294	106164559
chr4	106170997	106171368
chr4	106182255	106182711
chr4	106193511	106193868
chr4	106194620	106194852
chr4	106212652	106212933
chr4	106213256	106213606
chr4	106213608	106213869
chr4	106230265	106230544
chr4	106231631	106231877
chr4	106232840	106233162
chr4	106233490	106233748
chr4	106235171	106235465
chr4	106236292	106236617
chr4	106236661	106236906
chr4	106237393	106237636
chr4	106238499	106238838
chr4	106242372	106242667
chr4	106244528	106244862
chr4	106247041	106247772
chr4	106247774	106248404
chr4	106248823	106249080
chr4	106250320	106250576
chr4	106250981	106251292
chr4	106251768	106252105
chr4	106254849	106255145
chr4	106260339	106260608
chr4	106262000	106262310
chr4	106294996	106295264
chr4	106297614	106297837
chr4	106308670	106309087
chr4	106309829	106310065
chr4	106310235	106310686
chr4	106315446	106315665
chr4	106315667	106316425
chr4	106316427	106317330
chr4	106317332	106318154
chr4	106318156	106318978
chr4	106318980	106319803
chr4	106319805	106320627
chr4	106320629	106321549
chr4	106324887	106325216
chr4	106327353	106327662
chr4	106327978	106328341
chr4	106331574	106331981
chr4	106336771	106337135
chr4	106338682	106339063
chr4	106347428	106348491
chr4	106348493	106349554
chr4	106357387	106358541
chr4	106366945	106367535
chr4	106368612	106368876
chr4	106433391	106434166
chr4	106434514	106434799
chr4	106448913	106449185
chr4	106453128	106453547
chr4	106525303	106525599
chr4	106620278	106620523
chr4	106626936	106627231
chr4	106641850	106642112
chr4	106707240	106707536
chr4	106789138	106789399
chr4	106836400	106837699
chr4	106910960	106911188
chr4	106914424	106914740
chr4	106916981	106917350
chr4	106919973	106920286
chr4	106921704	106922767
chr4	106922769	106923734
chr4	106923736	106924798
chr4	106925701	106926047
chr4	106934581	106935668
chr4	106935670	106936659
chr4	106936661	106937650
chr4	106937652	106938738
chr4	107035272	107036411
chr4	107127844	107128107
chr4	107188329	107188623
chr4	107203251	107204022
chr4	107258602	107258972
chr4	107283535	107283904
chr4	107301391	107301968
chr4	107435020	107435318
chr4	107590178	107590495
chr4	107613568	107614485
chr4	107631533	107631958
chr4	107644704	107645168
chr4	107653393	107653724
chr4	107654597	107654998
chr4	107656798	107657105
chr4	107659861	107660170
chr4	107681917	107682231
chr4	107686941	107687275
chr4	107693672	107694396
chr4	107701073	107701383
chr4	107718244	107718494
chr4	107719745	107720332
chr4	107824465	107824837
chr4	107824839	107825351
chr4	107858374	107858682
chr4	107863375	107864544
chr4	107866810	107867725
chr4	107867727	107868008
chr4	107873232	107873542
chr4	107873882	107874186
chr4	107874747	107874990
chr4	107886569	107886924
chr4	107886984	107887328
chr4	107892969	107893756
chr4	107894150	107894548
chr4	107895212	107896106
chr4	107899477	107899790
chr4	107903135	107903484
chr4	107907102	107908071
chr4	107908073	107908943
chr4	107908945	107909815
chr4	107909817	107910687
chr4	107910689	107911559
chr4	107911561	107912431
chr4	107912433	107913303
chr4	107913305	107914175
chr4	107914177	107915145
chr4	107931451	107932362
chr4	107935497	107936705
chr4	107937249	107938234
chr4	107938236	107939219
chr4	107940023	107941353
chr4	107944872	107945703
chr4	107947278	107947635
chr4	107949252	107949615
chr4	107950147	107951048
chr4	107951050	107951852
chr4	107951854	107952657
chr4	107952659	107953559
chr4	107978622	107979080
chr4	107989470	107989696
chr4	107989698	107990162
chr4	108004362	108005015
chr4	108005130	108005432
chr4	108009661	108009985
chr4	108014333	108014686
chr4	108019442	108019764
chr4	108023376	108024291
chr4	108024293	108025109
chr4	108025111	108025928
chr4	108025930	108026746
chr4	108026748	108027564
chr4	108027566	108028383
chr4	108028385	108029201
chr4	108029203	108030019
chr4	108030021	108030837
chr4	108030839	108031655
chr4	108031657	108032474
chr4	108032476	108033390
chr4	108034141	108035273
chr4	108047447	108048872
chr4	108063525	108063761
chr4	108064238	108064482
chr4	108070332	108070993
chr4	108071560	108071876
chr4	108071905	108072349
chr4	108072739	108072994
chr4	108075277	108075575
chr4	108078122	108078560
chr4	108079394	108079712
chr4	108081486	108081767
chr4	108083115	108083544
chr4	108089027	108089355
chr4	108163470	108163799
chr4	108164999	108165355
chr4	108166174	108166895
chr4	108167427	108169054
chr4	108171673	108172049
chr4	108172051	108173156
chr4	108173242	108174370
chr4	108174372	108175400
chr4	108175402	108176529
chr4	108199724	108200057
chr4	108256547	108258135
chr4	108407745	108408676
chr4	108415122	108415425
chr4	108415427	108415756
chr4	108415758	108416091
chr4	108416356	108416737
chr4	108417607	108418734
chr4	108418736	108419861
chr4	108538092	108539064
chr4	108539066	108539939
chr4	108539941	108540912
chr4	108541402	108541690
chr4	108541921	108542314
chr4	108556003	108557162
chr4	108590265	108590578
chr4	108598440	108598793
chr4	108602615	108602943
chr4	108608425	108608748
chr4	108620210	108620512
chr4	108620514	108622033
chr4	108622035	108623430
chr4	108625030	108625342
chr4	108625344	108625652
chr4	108629923	108630510
chr4	108650487	108650892
chr4	108650933	108651594
chr4	108652052	108652354
chr4	108655466	108655755
chr4	108657352	108657745
chr4	108663135	108663404
chr4	108667149	108667918
chr4	108669851	108670190
chr4	108671855	108672137
chr4	108677698	108678972
chr4	108741950	108742710
chr4	108743691	108743954
chr4	108746301	108746627
chr4	108746664	108746949
chr4	108747684	108748257
chr4	108749140	108749561
chr4	108750838	108751116
chr4	108752797	108753109
chr4	108754522	108754888
chr4	108756320	108756590
chr4	108759651	108760006
chr4	108760090	108760404
chr4	108762095	108762768
chr4	108762770	108763152
chr4	108773515	108774118
chr4	108788647	108789877
chr4	108808627	108809592
chr4	108809594	108810459
chr4	108810461	108811326
chr4	108811328	108812194
chr4	108812196	108813062
chr4	108813064	108814027
chr4	108817299	108817533
chr4	108819154	108819427
chr4	108819714	108819996
chr4	108823778	108824325
chr4	108825098	108825320
chr4	108827037	108827286
chr4	108832282	108832790
chr4	108834257	108834488
chr4	108838000	108838276
chr4	108841597	108841819
chr4	108844421	108844667
chr4	108845091	108845349
chr4	108846041	108846317
chr4	108848661	108848901
chr4	108852138	108852378
chr4	108852804	108853023
chr4	108853969	108854166
chr4	108859554	108859831
chr4	108860829	108861069
chr4	108862403	108862643
chr4	108863221	108863485
chr4	108868990	108869248
chr4	108884080	108884320
chr4	108889123	108889354
chr4	108889603	108889831
chr4	108896569	108896809
chr4	108899056	108899278
chr4	108901021	108901270
chr4	108918074	108918314
chr4	108920480	108920702
chr4	108920898	108921095
chr4	108937706	108937941
chr4	108940441	108940744
chr4	108941268	108941535
chr4	108942111	108942366
chr4	108974269	108974462
chr4	108974464	108974657
chr4	109010260	109010473
chr4	109048070	109048273
chr4	109050029	109050280
chr4	109300485	109300750
chr4	109301625	109302850
chr4	109302937	109303425
chr4	109313245	109313539
chr4	109314479	109316233
chr4	109346228	109347466
chr4	109347468	109347729
chr4	109356945	109357658
chr4	109361553	109362884
chr4	109382151	109382517
chr4	109395027	109396152
chr4	109396154	109396377
chr4	109405552	109405871
chr4	109406476	109406781
chr4	109411206	109411651
chr4	109414160	109414531
chr4	109429865	109430878
chr4	109431345	109431843
chr4	109431845	109433048
chr4	109433050	109433648
chr4	109433650	109434100
chr4	109449319	109449607
chr4	109450674	109451166
chr4	109462803	109463742
chr4	109472906	109473284
chr4	109481579	109481879
chr4	109488600	109488893
chr4	109491229	109491505
chr4	109494517	109494954
chr4	109506230	109506610
chr4	109509911	109510209
chr4	109511859	109512181
chr4	109513649	109513954
chr4	109516430	109516738
chr4	109520268	109520582
chr4	109521019	109521270
chr4	109521322	109521724
chr4	109524720	109525039
chr4	109525248	109525602
chr4	109526128	109526497
chr4	109527224	109527530
chr4	109530191	109530562
chr4	109531287	109531620
chr4	109532541	109532841
chr4	109533495	109533783
chr4	109538395	109538694
chr4	109539463	109540994
chr4	109553145	109554192
chr4	109555072	109555830
chr4	109560111	109560534
chr4	109560892	109561115
chr4	109648386	109648747
chr4	109658913	109659184
chr4	109660097	109660463
chr4	109664192	109664492
chr4	109673745	109674222
chr4	109681337	109681567
chr4	109682484	109683292
chr4	109684342	109685465
chr4	109687417	109688541
chr4	109688543	109689666
chr4	109690752	109691107
chr4	109691906	109692801
chr4	109694426	109694799
chr4	109696312	109696593
chr4	109697524	109697877
chr4	109698202	109698440
chr4	109702609	109702947
chr4	109703258	109703681
chr4	109709891	109710889
chr4	109710891	109711791
chr4	109711793	109712692
chr4	109712694	109713594
chr4	109713596	109714593
chr4	109717450	109717811
chr4	109718585	109718859
chr4	109729504	109730168
chr4	109740596	109741208
chr4	109741778	109742693
chr4	109746124	109746600
chr4	109749120	109749409
chr4	109749411	109749700
chr4	109752370	109752601
chr4	109757665	109757859
chr4	109757861	109758057
chr4	109760172	109760451
chr4	109760453	109760734
chr4	109761419	109762689
chr4	109764261	109764788
chr4	109766456	109766922
chr4	109793328	109794523
chr4	109801817	109802277
chr4	109814949	109815459
chr4	109815461	109815589
chr4	109815591	109815815
chr4	109815817	109816078
chr4	109816080	109816476
chr4	109817838	109818188
chr4	109818903	109819685
chr4	109822249	109822664
chr4	109823867	109824131
chr4	109824320	109824838
chr4	109827874	109828231
chr4	109831877	109833427
chr4	109835268	109835563
chr4	109835909	109836258
chr4	109837339	109837703
chr4	109842371	109842745
chr4	109843985	109844922
chr4	109844924	109845762
chr4	109845764	109846602
chr4	109846604	109847443
chr4	109847445	109848283
chr4	109848285	109849221
chr4	109851232	109852074
chr4	109865021	109865373
chr4	109867543	109868044
chr4	109869547	109870534
chr4	109870536	109871425
chr4	109871427	109872413
chr4	109878972	109879995
chr4	109912785	109913560
chr4	109940678	109941243
chr4	109943156	109943533
chr4	109943744	109944167
chr4	109944975	109945373
chr4	109959036	109959535
chr4	109960769	109961087
chr4	109961765	109962083
chr4	109963075	109963396
chr4	109964303	109964635
chr4	109968707	109969217
chr4	109974605	109974905
chr4	109975914	109976333
chr4	109977156	109977634
chr4	109979874	109980237
chr4	109980543	109981073
chr4	109983324	109983639
chr4	109987646	109987958
chr4	109988486	109988807
chr4	109992227	109992529
chr4	109993149	109993467
chr4	109994635	109994978
chr4	109999581	109999944
chr4	110004149	110004720
chr4	110008054	110008328
chr4	110011104	110012056
chr4	110012058	110012911
chr4	110012913	110013864
chr4	110045748	110046690
chr4	110046692	110047536
chr4	110047538	110048381
chr4	110048383	110049226
chr4	110049228	110050071
chr4	110050073	110050917
chr4	110050919	110051860
chr4	110059505	110060137
chr4	110093008	110093232
chr4	110105399	110105726
chr4	110117638	110118168
chr4	110146276	110146801
chr4	110146910	110147346
chr4	110197793	110198072
chr4	110198149	110198758
chr4	110198760	110199054
chr4	110199056	110199297
chr4	110251773	110252197
chr4	110264767	110265115
chr4	110278087	110278389
chr4	110291546	110292608
chr4	110292610	110293671
chr4	110365635	110365902
chr4	110399675	110400609
chr4	110415800	110416106
chr4	110416177	110417389
chr4	110417391	110418602
chr4	110433011	110433286
chr4	110476057	110477156
chr4	110488443	110488780
chr4	110490935	110491262
chr4	110499931	110500261
chr4	110506085	110506356
chr4	110506539	110506855
chr4	110509555	110509905
chr4	110510147	110510456
chr4	110512390	110513297
chr4	110513317	110513647
chr4	110515279	110515540
chr4	110515597	110515967
chr4	110518942	110519603
chr4	110519910	110520143
chr4	110520145	110520464
chr4	110531100	110531375
chr4	110532988	110533525
chr4	110542653	110542950
chr4	110542952	110543168
chr4	110548078	110548424
chr4	110549248	110549423
chr4	110549425	110549673
chr4	110549675	110549984
chr4	110553217	110553615
chr4	110559010	110559277
chr4	110559549	110559823
chr4	110561308	110562375
chr4	110562377	110563345
chr4	110563347	110564315
chr4	110564317	110565383
chr4	110595415	110595906
chr4	110603263	110603530
chr4	110603953	110604371
chr4	110606112	110606396
chr4	110615209	110615556
chr4	110617325	110618924
chr4	110619902	110621467
chr4	110621501	110621832
chr4	110622158	110623223
chr4	110632245	110632578
chr4	110632855	110633106
chr4	110634060	110634489
chr4	110636683	110638252
chr4	110641821	110642221
chr4	110794305	110794572
chr4	110796763	110797442
chr4	110860484	110860745
chr4	110945011	110945897
chr4	111063485	111064325
chr4	111331314	111331616
chr4	111551756	111552271
chr4	111632074	111632502
chr4	111635841	111636138
chr4	111636740	111637029
chr4	111640329	111640620
chr4	111642143	111642473
chr4	111645457	111645769
chr4	111648053	111649060
chr4	111802703	111802981
chr4	111804320	111804691
chr4	111809473	111809792
chr4	111826783	111827303
chr4	111828829	111829148
chr4	111837356	111837708
chr4	111839548	111839984
chr4	112067912	112068624
chr4	112072467	112072796
chr4	112077500	112078498
chr4	112116412	112117001
chr4	112145356	112145831
chr4	112171117	112171625
chr4	112186595	112187548
chr4	112187550	112188405
chr4	112188407	112189261
chr4	112189263	112190118
chr4	112190120	112190974
chr4	112190976	112191830
chr4	112191832	112192687
chr4	112192689	112193543
chr4	112193545	112194400
chr4	112194402	112195354
chr4	112229463	112230578
chr4	112230580	112231667
chr4	112231669	112232272
chr4	112253110	112253409
chr4	112254649	112254992
chr4	112257674	112257895
chr4	112260668	112260960
chr4	112262890	112263184
chr4	112264911	112265417
chr4	112265636	112265905
chr4	112266490	112266928
chr4	112268046	112269005
chr4	112269007	112269867
chr4	112269869	112270729
chr4	112270731	112271592
chr4	112271594	112272454
chr4	112272456	112273414
chr4	112274439	112275510
chr4	112275512	112276485
chr4	112276487	112277460
chr4	112277462	112278532
chr4	112281583	112281871
chr4	112285411	112286002
chr4	112297245	112297567
chr4	112302241	112302583
chr4	112315703	112316403
chr4	112342914	112343682
chr4	112352562	112353110
chr4	112356037	112357112
chr4	112357114	112358090
chr4	112358092	112359068
chr4	112359070	112360144
chr4	112369976	112371057
chr4	112377580	112377996
chr4	112382300	112383213
chr4	112383215	112384030
chr4	112384032	112384944
chr4	112410817	112411143
chr4	112411625	112412123
chr4	112412320	112412543
chr4	112414167	112415215
chr4	112423628	112424101
chr4	112424953	112425481
chr4	112425567	112426641
chr4	112427472	112428209
chr4	112429051	112429351
chr4	112430350	112431514
chr4	112431516	112432679
chr4	112435050	112435399
chr4	112438386	112438744
chr4	112439588	112439970
chr4	112440819	112441153
chr4	112441155	112442719
chr4	112455826	112456854
chr4	112456856	112457883
chr4	112513418	112514577
chr4	112514579	112515738
chr4	112515749	112516278
chr4	112517710	112518334
chr4	112525161	112525407
chr4	112530273	112530770
chr4	112539235	112539775
chr4	112539777	112540222
chr4	112540723	112541023
chr4	112541025	112541366
chr4	112546687	112546979
chr4	112547187	112547506
chr4	112548155	112548478
chr4	112553737	112554080
chr4	112554607	112554880
chr4	112558052	112558407
chr4	112560635	112561636
chr4	112562175	112562583
chr4	112563033	112563372
chr4	112564890	112565496
chr4	112581565	112581900
chr4	112583880	112584272
chr4	112585443	112585823
chr4	112586347	112586681
chr4	112587182	112588027
chr4	112589532	112589972
chr4	112603426	112603795
chr4	112605462	112606189
chr4	112607718	112608035
chr4	112609281	112609527
chr4	112610609	112611117
chr4	112612426	112612686
chr4	112617342	112618565
chr4	112618567	112619788
chr4	112619904	112620288
chr4	112623719	112624075
chr4	112628523	112628949
chr4	112629661	112630113
chr4	112631832	112632108
chr4	112633058	112633340
chr4	112636597	112637050
chr4	112637052	112637337
chr4	112637358	112637623
chr4	112637625	112638118
chr4	112638520	112638771
chr4	112644206	112644969
chr4	112645453	112645760
chr4	112646253	112646463
chr4	112646465	112647000
chr4	112647002	112647162
chr4	112647164	112647599
chr4	112647601	112647853
chr4	112647855	112647972
chr4	112647974	112648126
chr4	112648128	112648306
chr4	112648308	112648457
chr4	112648459	112648626
chr4	112648628	112648801
chr4	112649437	112649784
chr4	112649894	112650149
chr4	112650363	112650680
chr4	112652979	112653334
chr4	112653970	112654860
chr4	112655265	112655608
chr4	112657149	112657690
chr4	112684957	112685601
chr4	112692949	112693890
chr4	112706612	112706908
chr4	112738574	112739204
chr4	112755718	112756015
chr4	112787985	112788976
chr4	112796952	112798395
chr4	112798490	112798789
chr4	112817934	112818362
chr4	112826209	112827705
chr4	112860845	112861233
chr4	112880200	112880956
chr4	112881620	112882428
chr4	112904357	112904612
chr4	112949007	112949313
chr4	112973174	112974924
chr4	112979492	112980626
chr4	113029301	113029902
chr4	113031189	113031577
chr4	113033723	113034126
chr4	113034428	113034616
chr4	113034618	113034892
chr4	113035895	113036191
chr4	113044460	113044852
chr4	113049424	113049910
chr4	113069812	113070248
chr4	113071740	113072060
chr4	113106765	113107053
chr4	113113625	113113877
chr4	113116599	113117516
chr4	113141151	113141515
chr4	113145534	113146101
chr4	113148992	113149303
chr4	113150982	113151306
chr4	113152184	113152460
chr4	113173920	113174142
chr4	113174318	113174615
chr4	113196270	113196564
chr4	113198913	113199207
chr4	113213948	113214526
chr4	113216958	113217268
chr4	113232063	113232357
chr4	113236889	113237270
chr4	113237501	113237720
chr4	113240387	113240681
chr4	113242013	113242307
chr4	113249666	113249960
chr4	113255637	113256030
chr4	113257952	113258230
chr4	113258232	113258509
chr4	113264799	113265093
chr4	113274354	113274747
chr4	113277739	113278033
chr4	113278362	113278656
chr4	113282577	113282970
chr4	113287507	113287801
chr4	113288290	113288584
chr4	113292318	113292612
chr4	113292740	113293329
chr4	113293331	113293636
chr4	113302669	113302937
chr4	113304126	113304375
chr4	113311157	113311497
chr4	113313586	113313793
chr4	113317354	113317907
chr4	113318419	113318718
chr4	113323661	113323892
chr4	113330148	113330568
chr4	113331874	113332168
chr4	113332884	113333306
chr4	113335727	113336155
chr4	113336246	113336521
chr4	113336523	113336879
chr4	113339128	113339420
chr4	113341590	113342014
chr4	113342919	113343240
chr4	113345802	113346120
chr4	113347698	113348406
chr4	113350130	113350909
chr4	113352947	113353938
chr4	113353940	113354831
chr4	113354833	113355725
chr4	113355727	113356618
chr4	113356620	113357512
chr4	113357514	113358405
chr4	113358407	113359397
chr4	113360725	113360995
chr4	113363240	113363567
chr4	113364941	113365280
chr4	113367468	113367949
chr4	113369416	113369903
chr4	113372435	113372723
chr4	113372992	113373228
chr4	113373230	113373547
chr4	113374634	113375606
chr4	113377992	113378279
chr4	113381359	113382378
chr4	113382380	113383299
chr4	113383301	113384319
chr4	113419742	113420229
chr4	113420231	113420584
chr4	113450934	113451902
chr4	113451904	113452773
chr4	113452775	113453644
chr4	113453646	113454613
chr4	113455628	113455919
chr4	113456511	113457661
chr4	113460049	113460339
chr4	113465431	113465702
chr4	113500365	113500609
chr4	113502838	113503075
chr4	113504878	113505133
chr4	113508138	113508366
chr4	113509540	113509773
chr4	113513230	113513468
chr4	113513732	113514011
chr4	113514971	113515289
chr4	113517465	113517755
chr4	113531118	113531397
chr4	113537243	113537541
chr4	113547546	113547814
chr4	113548559	113548827
chr4	113551933	113552194
chr4	113609054	113609304
chr4	113661615	113661870
chr4	113754641	113755188
chr4	113759017	113759512
chr4	113760906	113762025
chr4	113839952	113840183
chr4	113840185	113840334
chr4	113900186	113901131
chr4	113901133	113901979
chr4	113901981	113902827
chr4	113902829	113903773
chr4	113906567	113906843
chr4	113943158	113943601
chr4	113944030	113944418
chr4	113946094	113946513
chr4	113970377	113970608
chr4	113970732	113971049
chr4	113978339	113979825
chr4	114103840	114103984
chr4	114103986	114104323
chr4	114598672	114599072
chr4	114619325	114619623
chr4	114622269	114623800
chr4	114656661	114656952
chr4	114663897	114664235
chr4	114665582	114665854
chr4	114667987	114668402
chr4	114675827	114677074
chr4	114677076	114678323
chr4	114713481	114715018
chr4	114799233	114799727
chr4	114827665	114828033
chr4	114829692	114829990
chr4	114833508	114833813
chr4	114839280	114839646
chr4	114842578	114842871
chr4	114845725	114846095
chr4	114848117	114848436
chr4	114852627	114852919
chr4	114870670	114871048
chr4	114934950	114935432
chr4	114937220	114937601
chr4	114955761	114956068
chr4	114970332	114970682
chr4	114977089	114977372
chr4	115075961	115077380
chr4	115113346	115113974
chr4	115142884	115143401
chr4	115628714	115629805
chr4	115764001	115764917
chr4	115920609	115921996
chr4	115921998	115922233
chr4	116043309	116044143
chr4	116095012	116096087
chr4	116096089	116097164
chr4	116193899	116194849
chr4	116196506	116196835
chr4	116296861	116297258
chr4	116298778	116300418
chr4	116378821	116379367
chr4	116425885	116426110
chr4	116426568	116427518
chr4	116429384	116430549
chr4	116430687	116430990
chr4	116489266	116489571
chr4	116489976	116490249
chr4	116491041	116491298
chr4	116501570	116501863
chr4	116514347	116514631
chr4	116515015	116515244
chr4	116515397	116515717
chr4	116598063	116599709
chr4	116714746	116716242
chr4	116716270	116716544
chr4	116719155	116719767
chr4	116720025	116720946
chr4	116720948	116721868
chr4	116737254	116738216
chr4	116738218	116739080
chr4	116739082	116740043
chr4	116751375	116752534
chr4	116752536	116753694
chr4	116754056	116754375
chr4	116754377	116754664
chr4	116771217	116771499
chr4	116780865	116781151
chr4	116806451	116806760
chr4	116807104	116807358
chr4	116839181	116839483
chr4	116857995	116859071
chr4	116872703	116872964
chr4	116873884	116874259
chr4	116886956	116887265
chr4	116896587	116897722
chr4	116897724	116898857
chr4	116899751	116900143
chr4	116921089	116921890
chr4	116928223	116928550
chr4	116949532	116949776
chr4	116952562	116952797
chr4	117083456	117084565
chr4	117084567	117085674
chr4	117249826	117250286
chr4	117314499	117314787
chr4	117315054	117316246
chr4	117321214	117321461
chr4	117343448	117344605
chr4	117351095	117351336
chr4	117359630	117359907
chr4	117360446	117360907
chr4	117361189	117361604
chr4	117365129	117365477
chr4	117370850	117371896
chr4	117372266	117373281
chr4	117373283	117374284
chr4	117374286	117375552
chr4	117386662	117387585
chr4	117387587	117388411
chr4	117388413	117389238
chr4	117389240	117390064
chr4	117390066	117390988
chr4	117397840	117398225
chr4	117403969	117404904
chr4	117404906	117405841
chr4	117406068	117406463
chr4	117410415	117411612
chr4	117411614	117412810
chr4	117413364	117414377
chr4	117428213	117428581
chr4	117428596	117428865
chr4	117464374	117464636
chr4	117468052	117468331
chr4	117539999	117541548
chr4	117571648	117572233
chr4	117574414	117575343
chr4	117575345	117576272
chr4	117576318	117576516
chr4	117576869	117577088
chr4	117586883	117587148
chr4	117603445	117603756
chr4	117620758	117621090
chr4	117648734	117649747
chr4	117649749	117650664
chr4	117650666	117651678
chr4	117652451	117654140
chr4	117654709	117655008
chr4	117655580	117656495
chr4	117656497	117657410
chr4	117665679	117665980
chr4	117688838	117690061
chr4	117690063	117691286
chr4	117834047	117834287
chr4	117834289	117834584
chr4	117861064	117861319
chr4	117869050	117869369
chr4	117869371	117870058
chr4	118033520	118034009
chr4	118034388	118034690
chr4	118053658	118054700
chr4	118054702	118055743
chr4	118104920	118105203
chr4	118114708	118115058
chr4	118137956	118138337
chr4	118143458	118143782
chr4	118193307	118194849
chr4	118224393	118224771
chr4	118226788	118227080
chr4	118232914	118233233
chr4	118236948	118237318
chr4	118240426	118240792
chr4	118241942	118242247
chr4	118253401	118253699
chr4	118255495	118256606
chr4	118256608	118257620
chr4	118257622	118258732
chr4	118278611	118279534
chr4	118279536	118280360
chr4	118280362	118281186
chr4	118281188	118282012
chr4	118282014	118282838
chr4	118282840	118283664
chr4	118283666	118284490
chr4	118284492	118285414
chr4	118294841	118295159
chr4	118295680	118295954
chr4	118298635	118299036
chr4	118303180	118303977
chr4	118305847	118306101
chr4	118308338	118308675
chr4	118312848	118313495
chr4	118316084	118316421
chr4	118318280	118318654
chr4	118331618	118331964
chr4	118335375	118335749
chr4	118338078	118338412
chr4	118352121	118353101
chr4	118400416	118400932
chr4	118460126	118460399
chr4	118467492	118467766
chr4	118478569	118478773
chr4	118478775	118479082
chr4	118480207	118480537
chr4	118488030	118488702
chr4	118493104	118493458
chr4	118493460	118493943
chr4	118506705	118507050
chr4	118509806	118510128
chr4	118513439	118514451
chr4	118514453	118515464
chr4	118523113	118523543
chr4	118537763	118538136
chr4	118540121	118540487
chr4	118544218	118544502
chr4	118550981	118551270
chr4	118552141	118552388
chr4	118553713	118554198
chr4	118591675	118591993
chr4	118595814	118596147
chr4	118596996	118597323
chr4	118605486	118605917
chr4	118606352	118606651
chr4	118608560	118608820
chr4	118617898	118618217
chr4	118621365	118621625
chr4	118627938	118628324
chr4	118630191	118630392
chr4	118630394	118631261
chr4	118631263	118632084
chr4	118632086	118632907
chr4	118632909	118633827
chr4	118635872	118636907
chr4	118636909	118637844
chr4	118637846	118638880
chr4	118640575	118640956
chr4	118663989	118665297
chr4	118673011	118673433
chr4	118673435	118673691
chr4	118673938	118674877
chr4	118674879	118675720
chr4	118675722	118676660
chr4	118677192	118677442
chr4	118677946	118678890
chr4	118678892	118679736
chr4	118679738	118680681
chr4	118684310	118685367
chr4	118685369	118685698
chr4	118686452	118686797
chr4	118687825	118688109
chr4	118689272	118689566
chr4	118691434	118691710
chr4	118691883	118692166
chr4	118694338	118694624
chr4	118697084	118697453
chr4	118700452	118700740
chr4	118703837	118704149
chr4	118705513	118705919
chr4	118709900	118710903
chr4	118710905	118711809
chr4	118711811	118712715
chr4	118712717	118713621
chr4	118713623	118714527
chr4	118714529	118715531
chr4	118722725	118723753
chr4	118728463	118728945
chr4	118729024	118730314
chr4	118730316	118731605
chr4	118732635	118733413
chr4	118735629	118736667
chr4	118738006	118738477
chr4	118739051	118739385
chr4	118740565	118740874
chr4	118740876	118741135
chr4	118743890	118744256
chr4	118744846	118745158
chr4	118751898	118752187
chr4	118752599	118752986
chr4	118753935	118754218
chr4	118757623	118757943
chr4	118758314	118758725
chr4	118760293	118760705
chr4	118764315	118765015
chr4	118766431	118766921
chr4	118768075	118768409
chr4	118769666	118769938
chr4	118797585	118797908
chr4	118805745	118806052
chr4	118814930	118815253
chr4	118815353	118815824
chr4	118816646	118816948
chr4	118817166	118817510
chr4	118824522	118824847
chr4	118825343	118825716
chr4	118833179	118833835
chr4	118835843	118836269
chr4	118836453	118836712
chr4	118838456	118838781
chr4	118850590	118851038
chr4	118888743	118889239
chr4	119005934	119006499
chr4	119023332	119023679
chr4	119026529	119027536
chr4	119029747	119030677
chr4	119030679	119031510
chr4	119031512	119032344
chr4	119032346	119033177
chr4	119033179	119034010
chr4	119034012	119034843
chr4	119034845	119035677
chr4	119035679	119036510
chr4	119036512	119037343
chr4	119037345	119038176
chr4	119038178	119039010
chr4	119039012	119039843
chr4	119039845	119040676
chr4	119040678	119041509
chr4	119041511	119042343
chr4	119042345	119043176
chr4	119043178	119044107
chr4	119057303	119058362
chr4	119058364	119059324
chr4	119059326	119060285
chr4	119060287	119061345
chr4	119135686	119136080
chr4	119136414	119136699
chr4	119150774	119151139
chr4	119157924	119158249
chr4	119164113	119164492
chr4	119185868	119186877
chr4	119186879	119187887
chr4	119192675	119193582
chr4	119193584	119194489
chr4	119195171	119195700
chr4	119195702	119195939
chr4	119212244	119212519
chr4	119212521	119212971
chr4	119213081	119213316
chr4	119213972	119214320
chr4	119217452	119218535
chr4	119218537	119219522
chr4	119219524	119220509
chr4	119220511	119221593
chr4	119235192	119235509
chr4	119239118	119240001
chr4	119245239	119245527
chr4	119248650	119248980
chr4	119256148	119256399
chr4	119256401	119256621
chr4	119259722	119260023
chr4	119260409	119260751
chr4	119261617	119261962
chr4	119266202	119266431
chr4	119267222	119267580
chr4	119268170	119268518
chr4	119269593	119269935
chr4	119271198	119272313
chr4	119272315	119273428
chr4	119273534	119273806
chr4	119291067	119291359
chr4	119292240	119293397
chr4	119293399	119294457
chr4	119294459	119295615
chr4	119296321	119297598
chr4	119297600	119298877
chr4	119300238	119300831
chr4	119304147	119304543
chr4	119317152	119318170
chr4	119318172	119319189
chr4	119319438	119319741
chr4	119320572	119320940
chr4	119321938	119322236
chr4	119334231	119334551
chr4	119344060	119344362
chr4	119354012	119354329
chr4	119367464	119367744
chr4	119377969	119378331
chr4	119391733	119392706
chr4	119392708	119393582
chr4	119393584	119394459
chr4	119394461	119395433
chr4	119405425	119406475
chr4	119406477	119407429
chr4	119407431	119408382
chr4	119408384	119409336
chr4	119409338	119410387
chr4	119410419	119410810
chr4	119412254	119412640
chr4	119413191	119413505
chr4	119418842	119419204
chr4	119419861	119420253
chr4	119420396	119421435
chr4	119422353	119422672
chr4	119429322	119429707
chr4	119431739	119431999
chr4	119433907	119434206
chr4	119434642	119435073
chr4	119440462	119441152
chr4	119442060	119442315
chr4	119444270	119444531
chr4	119444776	119445125
chr4	119445214	119445625
chr4	119448730	119449057
chr4	119449472	119450402
chr4	119450404	119451333
chr4	119454148	119454714
chr4	119454716	119455231
chr4	119456252	119456535
chr4	119456695	119457375
chr4	119457870	119458336
chr4	119460085	119460340
chr4	119460342	119460925
chr4	119461619	119462008
chr4	119462798	119463077
chr4	119488545	119488815
chr4	119493235	119493535
chr4	119494299	119495264
chr4	119495266	119496133
chr4	119496135	119497001
chr4	119497003	119497870
chr4	119497872	119498836
chr4	119499463	119500377
chr4	119500725	119501351
chr4	119502292	119502753
chr4	119504438	119504697
chr4	119505757	119506033
chr4	119507506	119507802
chr4	119510949	119511232
chr4	119512253	119512562
chr4	119512715	119513068
chr4	119516962	119517222
chr4	119518947	119519740
chr4	119520837	119521158
chr4	119525451	119525793
chr4	119526946	119527374
chr4	119528642	119528887
chr4	119538683	119538900
chr4	119538902	119539196
chr4	119541656	119542100
chr4	119542361	119542732
chr4	119542996	119543395
chr4	119543655	119543943
chr4	119548108	119549324
chr4	119549326	119550541
chr4	119551790	119552123
chr4	119552343	119552735
chr4	119553540	119553844
chr4	119560198	119560461
chr4	119562735	119563070
chr4	119565223	119565508
chr4	119566975	119567242
chr4	119569601	119569923
chr4	119596425	119596710
chr4	119606611	119607395
chr4	119627052	119627731
chr4	119627897	119628182
chr4	119628422	119628902
chr4	119686440	119687391
chr4	119687393	119688245
chr4	119688247	119689099
chr4	119689101	119690051
chr4	119693012	119693661
chr4	119798991	119799334
chr4	119800031	119800378
chr4	119800539	119800860
chr4	119801254	119801492
chr4	119802626	119802990
chr4	119804354	119804652
chr4	119937459	119937824
chr4	119939442	119939773
chr4	119943876	119944222
chr4	119946695	119946932
chr4	119947033	119947330
chr4	119947662	119947940
chr4	119959046	119959319
chr4	119962287	119962666
chr4	119963690	119964391
chr4	120034935	120035296
chr4	120040210	120040713
chr4	120055525	120056556
chr4	120056558	120057489
chr4	120057491	120058423
chr4	120058425	120059356
chr4	120059358	120060388
chr4	120060776	120061134
chr4	120061877	120062193
chr4	120065353	120065916
chr4	120066564	120066907
chr4	120066909	120067099
chr4	120067413	120067699
chr4	120083187	120084432
chr4	120084434	120085677
chr4	120090948	120092380
chr4	120150445	120150719
chr4	120165392	120166068
chr4	120262087	120262458
chr4	120328435	120328684
chr4	120335540	120335829
chr4	120341958	120342745
chr4	120393402	120393820
chr4	120416452	120416864
chr4	120564213	120564887
chr4	120638992	120639449
chr4	120650409	120650894
chr4	120684821	120685123
chr4	120691817	120692754
chr4	120692756	120693594
chr4	120693596	120694435
chr4	120694437	120695373
chr4	120710211	120710511
chr4	120731520	120731888
chr4	120754455	120754736
chr4	120762282	120762864
chr4	120777090	120777379
chr4	120781045	120781401
chr4	120784900	120785189
chr4	120798169	120798522
chr4	120799563	120799843
chr4	120810371	120810667
chr4	120811272	120811547
chr4	120812453	120813104
chr4	120815965	120817022
chr4	120818073	120818625
chr4	120821073	120821446
chr4	120837247	120838309
chr4	120838311	120839372
chr4	120853320	120853638
chr4	120885407	120885883
chr4	120895396	120895775
chr4	120896032	120896756
chr4	120896894	120897181
chr4	120907376	120907655
chr4	120922418	120922968
chr4	121035515	121036634
chr4	121036636	121037755
chr4	121037864	121038279
chr4	121038764	121039082
chr4	121039832	121040152
chr4	121045552	121045936
chr4	121061074	121061576
chr4	121071331	121071678
chr4	121071695	121072633
chr4	121072796	121073119
chr4	121073652	121073962
chr4	121080025	121080574
chr4	121118201	121118832
chr4	121131310	121132760
chr4	121136487	121136783
chr4	121137351	121138113
chr4	121138526	121138782
chr4	121141718	121142012
chr4	121142628	121142874
chr4	121146951	121147272
chr4	121150005	121150317
chr4	121154140	121154777
chr4	121156996	121157381
chr4	121158589	121158850
chr4	121161038	121161314
chr4	121163962	121164419
chr4	121182578	121182894
chr4	121192699	121193001
chr4	121216317	121216542
chr4	121216544	121216725
chr4	121227287	121227564
chr4	121328544	121329812
chr4	121330328	121330621
chr4	121332723	121333154
chr4	121334391	121334717
chr4	121336709	121336966
chr4	121340035	121340708
chr4	121369335	121370443
chr4	121380210	121381157
chr4	121451443	121452065
chr4	121667848	121668625
chr4	121669214	121669822
chr4	121669856	121670110
chr4	121671449	121671740
chr4	121672435	121672724
chr4	121677796	121678336
chr4	121678338	121678592
chr4	121681264	121681859
chr4	121683266	121683575
chr4	121684579	121684869
chr4	121686190	121686470
chr4	121696483	121697093
chr4	121758832	121760572
chr4	121761440	121761990
chr4	121762524	121762896
chr4	121763666	121763970
chr4	121764033	121764405
chr4	121764487	121765699
chr4	121765701	121766912
chr4	121801219	121801541
chr4	121801543	121802019
chr4	121802576	121802853
chr4	121802855	121803115
chr4	121804401	121804857
chr4	121807442	121807966
chr4	121809736	121809941
chr4	121809943	121810197
chr4	121811485	121811769
chr4	121813136	121813478
chr4	121813657	121814737
chr4	121814739	121815720
chr4	121815722	121816703
chr4	121816705	121817784
chr4	121817946	121818275
chr4	121818702	121819011
chr4	121819274	121819677
chr4	121820444	121820863
chr4	121820881	121821189
chr4	121822305	121822744
chr4	121823318	121824031
chr4	121824231	121825160
chr4	121825162	121826091
chr4	121827629	121828335
chr4	121828337	121828561
chr4	121828563	121828826
chr4	121833133	121833493
chr4	121835046	121835381
chr4	121839533	121839794
chr4	121843829	121844099
chr4	121845406	121845794
chr4	121847306	121847604
chr4	121848746	121849026
chr4	121852858	121853184
chr4	121854606	121854918
chr4	121855332	121855659
chr4	121858505	121859276
chr4	121861196	121861777
chr4	121863119	121863377
chr4	121867883	121868144
chr4	121870180	121870534
chr4	121870536	121871715
chr4	121871717	121872946
chr4	121874383	121875380
chr4	121875382	121876279
chr4	121876281	121877179
chr4	121877181	121878079
chr4	121878081	121878978
chr4	121878980	121879976
chr4	121882256	121882527
chr4	121899514	121899793
chr4	121902754	121903159
chr4	121904224	121904615
chr4	121907205	121907665
chr4	121910056	121910485
chr4	121911779	121912191
chr4	121914682	121915042
chr4	121924920	121925304
chr4	121930673	121930926
chr4	121932173	121933555
chr4	121950441	121950972
chr4	121951368	121952158
chr4	122077742	122078416
chr4	122087410	122087909
chr4	122152235	122152682
chr4	122153927	122154210
chr4	122170505	122170842
chr4	122172938	122173250
chr4	122174476	122174750
chr4	122175752	122176012
chr4	122185938	122186320
chr4	122187333	122187610
chr4	122187797	122188186
chr4	122189902	122190177
chr4	122192131	122192477
chr4	122196537	122196889
chr4	122197098	122197372
chr4	122199261	122199548
chr4	122200911	122201224
chr4	122207012	122207363
chr4	122207443	122207736
chr4	122209061	122209435
chr4	122209720	122210022
chr4	122210789	122211193
chr4	122219242	122219665
chr4	122220235	122220568
chr4	122224400	122225309
chr4	122225311	122226122
chr4	122226124	122226935
chr4	122226937	122227845
chr4	122229023	122229338
chr4	122229833	122230309
chr4	122234675	122235121
chr4	122237994	122238448
chr4	122239418	122240451
chr4	122242900	122243166
chr4	122243756	122244125
chr4	122244922	122245238
chr4	122246054	122246396
chr4	122246585	122246908
chr4	122247060	122247786
chr4	122249387	122249780
chr4	122250264	122250671
chr4	122254097	122254444
chr4	122254707	122255042
chr4	122255044	122255381
chr4	122257157	122257593
chr4	122258603	122258941
chr4	122262666	122263081
chr4	122263344	122263698
chr4	122264154	122264525
chr4	122266685	122267056
chr4	122270920	122271822
chr4	122272062	122272503
chr4	122274245	122274534
chr4	122275874	122276287
chr4	122279677	122280079
chr4	122281438	122281872
chr4	122286443	122286883
chr4	122288989	122289290
chr4	122301202	122301495
chr4	122304700	122305081
chr4	122305779	122306143
chr4	122307851	122308258
chr4	122309168	122309562
chr4	122313530	122313785
chr4	122315364	122315786
chr4	122316250	122316639
chr4	122316641	122316960
chr4	122318049	122318368
chr4	122324329	122324634
chr4	122325132	122325418
chr4	122325587	122325819
chr4	122325821	122326015
chr4	122327774	122328455
chr4	122331228	122331639
chr4	122333531	122333907
chr4	122334246	122334643
chr4	122335995	122336451
chr4	122336783	122337245
chr4	122339109	122339506
chr4	122343312	122343708
chr4	122344284	122344709
chr4	122346525	122346858
chr4	122347424	122347877
chr4	122348469	122348814
chr4	122348816	122349382
chr4	122349384	122349740
chr4	122349759	122350172
chr4	122352806	122353253
chr4	122353716	122354115
chr4	122355698	122356088
chr4	122356523	122356853
chr4	122359459	122359820
chr4	122361933	122362856
chr4	122378868	122379782
chr4	122379964	122380279
chr4	122380281	122380594
chr4	122380894	122381278
chr4	122383701	122384064
chr4	122393491	122393755
chr4	122396154	122396475
chr4	122407810	122408129
chr4	122411124	122411490
chr4	122412482	122412907
chr4	122415281	122415714
chr4	122421163	122421488
chr4	122429528	122429900
chr4	122451372	122451960
chr4	122453612	122453951
chr4	122456046	122456823
chr4	122610010	122611047
chr4	122611049	122611988
chr4	122611990	122613026
chr4	122615584	122615935
chr4	122618741	122618938
chr4	122618940	122619590
chr4	122619870	122620263
chr4	122620603	122620789
chr4	122620791	122621132
chr4	122621134	122621419
chr4	122624572	122624823
chr4	122625118	122626103
chr4	122626105	122627088
chr4	122628787	122629094
chr4	122648003	122648326
chr4	122648630	122648940
chr4	122649526	122649809
chr4	122688439	122689254
chr4	122700347	122700664
chr4	122704306	122705280
chr4	122705282	122706157
chr4	122706159	122707034
chr4	122707036	122707911
chr4	122707913	122708886
chr4	122728434	122729447
chr4	122729449	122730362
chr4	122730364	122731277
chr4	122731279	122732239
chr4	122732241	122732580
chr4	122732604	122732982
chr4	122733806	122734189
chr4	122741785	122742902
chr4	122742904	122743922
chr4	122743924	122745040
chr4	122815673	122816215
chr4	122826610	122827450
chr4	122840245	122840788
chr4	122876223	122876522
chr4	122879680	122880193
chr4	122881469	122882404
chr4	122882406	122883340
chr4	122884271	122884810
chr4	122885197	122885903
chr4	122888599	122889054
chr4	122889873	122890183
chr4	122892113	122893071
chr4	122893073	122893932
chr4	122893934	122894793
chr4	122894795	122895653
chr4	122895655	122896514
chr4	122896516	122897375
chr4	122897377	122898334
chr4	122912470	122912721
chr4	122913109	122913386
chr4	122917403	122918350
chr4	122918352	122919199
chr4	122919201	122920048
chr4	122920050	122920898
chr4	122920900	122921748
chr4	122921750	122922695
chr4	122922703	122923022
chr4	122923024	122923403
chr4	122927536	122927856
chr4	122928942	122929295
chr4	122933341	122933595
chr4	122933999	122934836
chr4	122935616	122935941
chr4	122936002	122936254
chr4	122938028	122938347
chr4	122947135	122947586
chr4	122979134	122979484
chr4	123028088	123028493
chr4	123056289	123056538
chr4	123057111	123057386
chr4	123090481	123090803
chr4	123102086	123102391
chr4	123255918	123256278
chr4	123259851	123260216
chr4	123313790	123314811
chr4	123314813	123315736
chr4	123315738	123316660
chr4	123316662	123317584
chr4	123317586	123318509
chr4	123318511	123319531
chr4	123349152	123349815
chr4	123350116	123351319
chr4	123396697	123397030
chr4	123397513	123398611
chr4	123399412	123399880
chr4	123399882	123400478
chr4	123401439	123402648
chr4	123402650	123403858
chr4	123490144	123490610
chr4	123496643	123497042
chr4	123499649	123500096
chr4	123503369	123504855
chr4	123505181	123505479
chr4	123521919	123522204
chr4	123526265	123526599
chr4	123527086	123527623
chr4	123538928	123539759
chr4	123553421	123554161
chr4	123600641	123600884
chr4	123649763	123650430
chr4	123652689	123653000
chr4	123661655	123662599
chr4	123662601	123663445
chr4	123663447	123664292
chr4	123664294	123665139
chr4	123665141	123665985
chr4	123665987	123666930
chr4	123708476	123708775
chr4	123744825	123745258
chr4	123745260	123745466
chr4	123745468	123745711
chr4	123745713	123746324
chr4	123774166	123774473
chr4	123777516	123777790
chr4	123787877	123788163
chr4	123825896	123826271
chr4	123826995	123827428
chr4	123828997	123829285
chr4	123844599	123844953
chr4	123853937	123854205
chr4	123861762	123862113
chr4	123863477	123864574
chr4	123864576	123865671
chr4	123876134	123877141
chr4	123894554	123895100
chr4	123910083	123910602
chr4	123923999	123924298
chr4	123924676	123925104
chr4	123925106	123925435
chr4	123930150	123930866
chr4	123930868	123931102
chr4	123934473	123935624
chr4	123961837	123962796
chr4	124025197	124025701
chr4	124027884	124028366
chr4	124062364	124063088
chr4	124149279	124149642
chr4	124188046	124188306
chr4	124208252	124208506
chr4	124210079	124210359
chr4	124251894	124252142
chr4	124324875	124326444
chr4	124338765	124339145
chr4	124435652	124437218
chr4	124462765	124463888
chr4	124499842	124501092
chr4	124504152	124504508
chr4	124519722	124520854
chr4	124522009	124522302
chr4	124534122	124534346
chr4	124540228	124540483
chr4	124541032	124541312
chr4	124543569	124543808
chr4	124556338	124556608
chr4	124558282	124558543
chr4	124663950	124664914
chr4	124664916	124665781
chr4	124665783	124666647
chr4	124666649	124667612
chr4	124668886	124669871
chr4	124669873	124670759
chr4	124670761	124671646
chr4	124671648	124672632
chr4	124678578	124679003
chr4	124709902	124711372
chr4	124712360	124712830
chr4	125316301	125317263
chr4	125317265	125318127
chr4	125318129	125318992
chr4	125318994	125319857
chr4	125319859	125320721
chr4	125320723	125321684
chr4	125362721	125363027
chr4	125393838	125394102
chr4	125398686	125399013
chr4	125406782	125407239
chr4	125408346	125408892
chr4	125414786	125415904
chr4	125416350	125416720
chr4	125434147	125434523
chr4	125446013	125446641
chr4	125448363	125449330
chr4	125449332	125450200
chr4	125450202	125451070
chr4	125451072	125451940
chr4	125451942	125452908
chr4	125463465	125463765
chr4	125468414	125468917
chr4	125476073	125476354
chr4	125477057	125477491
chr4	125479643	125479963
chr4	125481423	125481836
chr4	125487247	125487704
chr4	125489803	125490911
chr4	125490913	125491921
chr4	125491923	125493030
chr4	125507161	125507405
chr4	125676620	125677013
chr4	125681079	125682579
chr4	125683138	125683766
chr4	125723169	125724315
chr4	125752501	125752891
chr4	126016219	126017455
chr4	126064030	126064298
chr4	126067215	126067578
chr4	126070608	126070911
chr4	126071713	126073468
chr4	126106041	126106426
chr4	126106617	126107021
chr4	126431596	126432057
chr4	126434723	126435039
chr4	126462932	126463212
chr4	126464137	126464400
chr4	126464832	126465242
chr4	126563411	126564038
chr4	126564040	126564874
chr4	126698167	126698411
chr4	126735327	126735621
chr4	127028009	127028317
chr4	127043332	127044032
chr4	127073678	127073988
chr4	127077637	127077860
chr4	127094312	127094574
chr4	127095006	127095364
chr4	127096234	127097357
chr4	127106537	127106869
chr4	127136487	127137439
chr4	127194255	127194591
chr4	127228421	127229454
chr4	127229456	127230487
chr4	127352159	127352477
chr4	127401628	127401858
chr4	127411209	127411532
chr4	127414978	127415260
chr4	127457504	127457770
chr4	127470337	127470667
chr4	127493407	127493926
chr4	127498229	127498905
chr4	127532730	127533644
chr4	127533646	127534461
chr4	127534463	127535277
chr4	127535279	127536192
chr4	127556980	127557281
chr4	127605012	127605344
chr4	127613771	127614068
chr4	127617991	127618307
chr4	127618685	127619024
chr4	127623173	127623589
chr4	127623655	127623901
chr4	127632859	127633278
chr4	127643423	127644154
chr4	127656538	127656819
chr4	127663283	127663682
chr4	127668938	127669252
chr4	127674026	127674311
chr4	127675807	127676163
chr4	127683706	127683998
chr4	127684311	127684584
chr4	127685344	127686250
chr4	127686252	127687058
chr4	127687060	127687965
chr4	127699159	127699472
chr4	127699912	127700161
chr4	127704130	127704388
chr4	127705493	127705910
chr4	127706389	127707067
chr4	127708473	127708766
chr4	127710815	127711200
chr4	127713838	127714191
chr4	127716227	127717125
chr4	127717127	127717926
chr4	127717928	127718727
chr4	127718729	127719528
chr4	127719530	127720329
chr4	127720331	127721130
chr4	127721132	127721931
chr4	127721933	127722732
chr4	127722734	127723533
chr4	127723535	127724334
chr4	127724336	127725135
chr4	127725137	127725936
chr4	127725938	127726835
chr4	127730302	127730875
chr4	127744574	127744897
chr4	127764145	127764458
chr4	127766968	127767318
chr4	127768654	127768975
chr4	127773288	127774390
chr4	127781723	127782159
chr4	127782224	127782755
chr4	127783451	127783778
chr4	127793979	127794232
chr4	127795670	127796006
chr4	127798489	127798807
chr4	127801040	127801335
chr4	127801687	127802016
chr4	127803531	127803941
chr4	127803943	127804185
chr4	127804975	127805322
chr4	127805589	127805891
chr4	127807898	127808227
chr4	127809072	127809575
chr4	127811339	127811734
chr4	127812622	127813573
chr4	127818227	127818518
chr4	127820330	127820663
chr4	127822671	127822992
chr4	127823419	127823722
chr4	127827207	127827522
chr4	127830540	127830897
chr4	127832585	127833493
chr4	127833495	127834305
chr4	127834307	127835116
chr4	127835118	127835927
chr4	127835929	127836738
chr4	127836740	127837550
chr4	127837552	127838361
chr4	127838363	127839172
chr4	127839174	127839984
chr4	127839986	127840795
chr4	127840797	127841606
chr4	127841608	127842417
chr4	127842419	127843229
chr4	127843231	127844138
chr4	127880795	127881197
chr4	127881199	127881468
chr4	127881733	127882024
chr4	127883164	127883651
chr4	127885610	127886826
chr4	127887236	127887594
chr4	127889768	127890334
chr4	127890899	127891294
chr4	127891481	127891779
chr4	127891893	127892180
chr4	127892267	127892791
chr4	127893102	127893465
chr4	127893467	127893668
chr4	127893670	127893979
chr4	127894855	127895191
chr4	127896703	127897005
chr4	127898341	127899322
chr4	127917634	127918583
chr4	127918585	127919434
chr4	127919436	127920286
chr4	127920288	127921137
chr4	127921139	127922087
chr4	127930575	127930915
chr4	127932221	127933811
chr4	127934460	127934760
chr4	127938685	127939689
chr4	127939691	127940095
chr4	127941947	127942256
chr4	127943293	127944090
chr4	127945237	127945728
chr4	127949706	127949945
chr4	127957403	127957690
chr4	127964561	127965003
chr4	127965005	127965767
chr4	127965799	127966154
chr4	127982841	127983145
chr4	127984241	127984521
chr4	127989623	127989919
chr4	128001618	128001858
chr4	128008822	128009052
chr4	128009054	128009299
chr4	128009462	128009733
chr4	128011575	128011798
chr4	128017260	128017599
chr4	128019982	128020267
chr4	128021039	128021336
chr4	128028377	128028951
chr4	128030412	128031411
chr4	128035664	128036594
chr4	128036596	128037427
chr4	128037429	128038261
chr4	128038263	128039094
chr4	128039096	128040025
chr4	128061188	128061457
chr4	128061459	128062317
chr4	128068916	128069710
chr4	128074362	128074616
chr4	128074836	128075091
chr4	128077690	128078060
chr4	128082067	128082403
chr4	128090903	128091242
chr4	128091249	128091610
chr4	128098088	128098428
chr4	128107041	128108020
chr4	128108022	128108999
chr4	128114472	128114840
chr4	128121728	128122416
chr4	128122418	128123967
chr4	128155291	128156302
chr4	128162096	128162415
chr4	128176774	128177005
chr4	128178333	128178740
chr4	128179216	128179610
chr4	128199341	128199697
chr4	128200423	128200763
chr4	128206330	128206635
chr4	128207158	128207481
chr4	128209758	128210921
chr4	128210923	128212086
chr4	128220257	128220538
chr4	128222251	128223029
chr4	128269139	128270324
chr4	128270326	128271511
chr4	128272264	128273159
chr4	128286571	128286976
chr4	128287193	128288927
chr4	128292653	128293220
chr4	128300040	128300319
chr4	128302864	128303133
chr4	128427972	128428396
chr4	128455071	128455380
chr4	128460229	128460477
chr4	128466510	128466870
chr4	128468764	128470283
chr4	128470285	128470739
chr4	128470741	128471178
chr4	128474671	128475094
chr4	128481575	128481848
chr4	128483231	128483585
chr4	128511313	128511743
chr4	128512806	128513082
chr4	128514461	128516096
chr4	128518658	128519496
chr4	128552492	128552935
chr4	128553264	128553514
chr4	128567874	128569385
chr4	128570127	128570629
chr4	128582901	128583490
chr4	128599341	128599644
chr4	128601215	128601505
chr4	128768130	128769087
chr4	128769089	128770046
chr4	128809602	128809897
chr4	128809899	128810484
chr4	128811172	128811501
chr4	128811746	128812072
chr4	128816269	128816561
chr4	128831335	128831642
chr4	128831644	128831909
chr4	128842855	128843136
chr4	128846277	128846630
chr4	128848882	128849265
chr4	128851959	128852366
chr4	128855532	128855895
chr4	128857240	128857552
chr4	128861606	128862679
chr4	128862681	128863654
chr4	128863656	128864728
chr4	128864823	128865089
chr4	128867758	128868071
chr4	128870751	128871723
chr4	128871725	128872598
chr4	128872600	128873474
chr4	128873476	128874349
chr4	128874351	128875322
chr4	128876409	128876734
chr4	128883895	128884637
chr4	128888581	128888872
chr4	128890961	128891235
chr4	128936557	128936949
chr4	128942898	128943286
chr4	128944530	128945054
chr4	128945909	128946250
chr4	128948398	128948668
chr4	128952245	128952630
chr4	128952671	128952938
chr4	128956928	128957222
chr4	128959502	128959875
chr4	128965129	128965416
chr4	128970280	128971375
chr4	128971377	128972470
chr4	128992069	128992335
chr4	128997106	128997383
chr4	128997776	128998037
chr4	128999574	128999892
chr4	129003643	129003974
chr4	129036497	129038224
chr4	129038943	129039144
chr4	129039146	129040310
chr4	129041668	129041854
chr4	129041856	129041975
chr4	129043297	129043565
chr4	129043895	129044149
chr4	129082208	129082471
chr4	129092972	129094126
chr4	129096029	129096363
chr4	129100569	129100830
chr4	129101994	129102289
chr4	129102504	129103135
chr4	129106489	129106745
chr4	129109209	129109415
chr4	129109417	129110064
chr4	129111588	129112511
chr4	129112513	129113337
chr4	129113339	129114163
chr4	129114165	129114988
chr4	129114990	129115814
chr4	129115816	129116738
chr4	129133008	129134196
chr4	129135828	129136905
chr4	129137447	129137971
chr4	129138111	129139838
chr4	129177288	129177687
chr4	129178916	129179192
chr4	129299077	129299732
chr4	129304810	129305120
chr4	129362813	129363283
chr4	129377296	129377602
chr4	129612232	129613053
chr4	129649134	129649566
chr4	129665868	129666138
chr4	129696194	129696448
chr4	129723942	129724914
chr4	129724916	129725887
chr4	129726824	129727131
chr4	129744210	129744621
chr4	129746137	129746375
chr4	129748019	129748299
chr4	129748301	129748555
chr4	129748706	129749365
chr4	129749530	129749818
chr4	129771314	129771561
chr4	129771563	129771785
chr4	129779912	129780197
chr4	129788814	129790189
chr4	129791487	129791758
chr4	129798400	129798747
chr4	129802894	129803213
chr4	129806906	129807246
chr4	129811904	129812163
chr4	129812280	129812858
chr4	129813576	129813883
chr4	129822504	129822797
chr4	129825242	129825550
chr4	129834112	129834422
chr4	129836337	129836759
chr4	129837263	129837523
chr4	129840356	129840718
chr4	129862470	129862866
chr4	129863230	129863968
chr4	129864980	129865282
chr4	129877446	129877717
chr4	129896459	129896853
chr4	129899902	129900147
chr4	129900440	129900752
chr4	129902912	129904261
chr4	129905721	129906023
chr4	129908536	129908801
chr4	129928470	129928906
chr4	129936048	129936376
chr4	129939475	129940094
chr4	129948979	129949235
chr4	129953176	129953437
chr4	129954280	129954674
chr4	129955154	129955527
chr4	129972756	129973071
chr4	129973261	129973594
chr4	129975092	129975427
chr4	130376131	130376657
chr4	130385975	130386469
chr4	130431791	130432325
chr4	130494575	130495383
chr4	130503259	130504442
chr4	130808409	130809363
chr4	130809365	130810220
chr4	130810222	130811076
chr4	130811078	130812031
chr4	130880929	130881445
chr4	130885431	130885739
chr4	130963827	130964216
chr4	130966308	130967045
chr4	130967105	130967673
chr4	131112650	131112973
chr4	131113098	131113353
chr4	131273144	131273446
chr4	131379619	131380439
chr4	131427402	131427715
chr4	131469445	131469721
chr4	131485859	131486172
chr4	131522822	131523106
chr4	131527132	131528344
chr4	131540183	131540587
chr4	131541043	131541495
chr4	131545022	131545910
chr4	131591172	131591923
chr4	131720162	131720641
chr4	131727489	131727931
chr4	131732525	131732909
chr4	131744994	131745344
chr4	131747463	131747817
chr4	131749893	131750301
chr4	131757381	131757735
chr4	131764721	131765165
chr4	131768042	131768676
chr4	131772439	131773452
chr4	131773454	131774467
chr4	131774495	131775134
chr4	131776965	131777356
chr4	131791112	131791590
chr4	131857245	131858011
chr4	131929933	131930409
chr4	131933408	131933746
chr4	131975825	131976050
chr4	131978387	131978680
chr4	131986084	131986372
chr4	131986772	131987123
chr4	131987757	131988082
chr4	131988454	131988828
chr4	131992418	131992742
chr4	132004712	132005172
chr4	132027077	132027530
chr4	132028248	132028579
chr4	132123753	132124129
chr4	132335623	132335940
chr4	132345469	132345719
chr4	132367688	132368577
chr4	132435704	132436035
chr4	132446274	132446593
chr4	132446934	132447333
chr4	132590966	132591374
chr4	132591986	132592634
chr4	132592718	132592988
chr4	132641627	132641920
chr4	132644610	132644940
chr4	132662164	132662463
chr4	132678325	132678601
chr4	132836674	132837292
chr4	132870288	132870615
chr4	132981548	132981775
chr4	132985412	132985651
chr4	132985653	132985906
chr4	132988330	132988775
chr4	133075213	133075537
chr4	133077271	133077553
chr4	133078240	133078560
chr4	133088572	133089478
chr4	133089480	133090287
chr4	133090289	133091096
chr4	133091098	133091905
chr4	133091907	133092714
chr4	133092716	133093523
chr4	133093525	133094332
chr4	133094334	133095141
chr4	133095143	133096048
chr4	133096638	133096981
chr4	133097542	133097822
chr4	133110170	133111008
chr4	133124006	133125083
chr4	133125085	133126161
chr4	133137076	133138103
chr4	133138105	133139131
chr4	133139728	133139979
chr4	133140372	133140545
chr4	133140547	133140757
chr4	133142508	133142880
chr4	133145506	133145843
chr4	133147101	133147778
chr4	133148931	133149220
chr4	133149222	133150212
chr4	133150214	133151131
chr4	133151133	133152050
chr4	133152052	133152969
chr4	133152971	133153986
chr4	133154209	133154463
chr4	133154795	133155121
chr4	133162879	133163380
chr4	133190043	133191052
chr4	133191054	133191964
chr4	133191966	133192876
chr4	133192878	133193788
chr4	133193790	133194798
chr4	133207978	133208704
chr4	133260924	133262092
chr4	133262531	133263213
chr4	133574468	133574764
chr4	133574766	133575041
chr4	133575043	133575306
chr4	133871148	133871739
chr4	133977868	133978142
chr4	133978734	133978991
chr4	134010511	134010788
chr4	134026567	134027060
chr4	134027518	134027987
chr4	134057370	134057732
chr4	134062870	134063249
chr4	134084473	134085604
chr4	134094417	134095339
chr4	134097136	134097776
chr4	134103271	134103615
chr4	134141596	134142507
chr4	134144031	134144324
chr4	134146232	134147093
chr4	134156280	134156650
chr4	134166388	134166746
chr4	134196235	134197151
chr4	134197153	134197970
chr4	134197972	134198788
chr4	134198790	134199607
chr4	134199609	134200426
chr4	134200428	134201343
chr4	134201620	134201887
chr4	134248416	134249650
chr4	134254111	134255618
chr4	134258982	134259647
chr4	134305304	134305984
chr4	134306807	134307821
chr4	134326448	134326738
chr4	134326965	134327930
chr4	134327932	134328896
chr4	134383369	134383619
chr4	134423769	134424054
chr4	134424545	134424829
chr4	134455196	134455622
chr4	134457646	134457950
chr4	134506955	134507807
chr4	134545188	134545746
chr4	134759301	134759605
chr4	134780158	134780475
chr4	134789133	134789441
chr4	134815859	134816121
chr4	134817114	134817387
chr4	134932791	134933138
chr4	134933540	134934229
chr4	134944177	134944621
chr4	134952161	134952987
chr4	135045366	135046948
chr4	135067135	135067598
chr4	135070849	135071476
chr4	135092180	135092513
chr4	135096915	135097204
chr4	135097372	135097756
chr4	135112807	135113396
chr4	135114602	135114917
chr4	135121170	135121543
chr4	135123384	135123741
chr4	135123743	135123877
chr4	135315320	135315620
chr4	135371079	135372022
chr4	135565019	135566136
chr4	135566138	135567255
chr4	135792286	135792858
chr4	135792860	135793113
chr4	135805749	135806002
chr4	135866885	135867280
chr4	135867738	135868004
chr4	135885319	135885610
chr4	135887873	135888188
chr4	135913524	135913778
chr4	135995831	135996190
chr4	136004411	136005000
chr4	136097699	136099338
chr4	136118577	136119079
chr4	136119752	136120236
chr4	136125811	136126126
chr4	136126849	136127257
chr4	136138607	136138972
chr4	136173101	136173458
chr4	136261311	136261548
chr4	136280960	136281392
chr4	136355012	136356434
chr4	136395053	136395569
chr4	136553138	136553837
chr4	136795821	136797076
chr4	136797078	136798332
chr4	136808971	136809310
chr4	136813552	136813829
chr4	136916077	136916324
chr4	136921244	136921480
chr4	137029946	137030647
chr4	137089463	137089698
chr4	137089889	137090139
chr4	137097620	137097905
chr4	137193658	137194267
chr4	137197108	137198465
chr4	137212639	137212897
chr4	137300903	137301285
chr4	137425328	137425962
chr4	137447989	137448599
chr4	137518820	137519845
chr4	137519847	137520773
chr4	137520775	137521799
chr4	137528380	137528686
chr4	137528688	137529588
chr4	137529590	137530565
chr4	137530567	137531530
chr4	137531532	137532592
chr4	137545633	137545908
chr4	137601149	137602338
chr4	137602340	137603528
chr4	137645167	137645591
chr4	137648267	137648557
chr4	137652065	137652285
chr4	137655030	137655272
chr4	137690379	137691909
chr4	137692143	137692431
chr4	137693656	137693960
chr4	137700722	137700963
chr4	137734822	137735075
chr4	137750931	137751178
chr4	137751818	137752054
chr4	137754048	137754276
chr4	137754899	137755398
chr4	137807608	137807868
chr4	137816112	137816500
chr4	137942924	137943499
chr4	137950083	137950348
chr4	137952222	137952627
chr4	137978449	137978863
chr4	138025136	138025442
chr4	138025982	138026342
chr4	138027324	138027985
chr4	138028495	138028800
chr4	138029399	138029700
chr4	138031607	138032614
chr4	138042509	138042834
chr4	138047843	138048075
chr4	138048147	138048718
chr4	138049306	138049670
chr4	138051022	138051386
chr4	138057366	138057606
chr4	138062710	138063001
chr4	138080419	138081546
chr4	138083271	138083531
chr4	138088916	138089389
chr4	138089391	138089852
chr4	138090736	138091137
chr4	138095069	138095518
chr4	138097871	138098815
chr4	138104409	138105889
chr4	138115353	138115666
chr4	138122794	138123890
chr4	138129275	138129608
chr4	138130321	138130867
chr4	138130930	138131280
chr4	138159710	138159990
chr4	138163999	138164976
chr4	138164978	138165856
chr4	138165858	138166736
chr4	138166738	138167616
chr4	138167618	138168497
chr4	138168499	138169377
chr4	138169379	138170257
chr4	138170259	138171137
chr4	138171139	138172115
chr4	138174374	138174868
chr4	138175563	138176499
chr4	138176501	138177338
chr4	138177340	138178275
chr4	138179119	138179492
chr4	138180543	138180888
chr4	138182199	138182491
chr4	138183104	138183403
chr4	138185023	138185342
chr4	138214487	138214727
chr4	138219168	138219463
chr4	138223101	138223422
chr4	138232169	138232480
chr4	138236227	138236549
chr4	138241695	138242447
chr4	138277017	138277571
chr4	138281641	138281882
chr4	138298758	138299043
chr4	138309515	138309945
chr4	138312196	138312756
chr4	138313193	138314602
chr4	138338914	138340365
chr4	138346347	138346654
chr4	138346656	138347789
chr4	138349620	138350587
chr4	138350589	138351556
chr4	138361198	138361500
chr4	138406421	138407534
chr4	138407536	138408549
chr4	138408551	138409663
chr4	138423950	138424442
chr4	138425425	138425702
chr4	138436315	138436967
chr4	138481157	138482194
chr4	138501914	138502219
chr4	138509329	138510282
chr4	138510284	138511139
chr4	138511141	138511995
chr4	138511997	138512851
chr4	138512853	138513708
chr4	138513710	138514662
chr4	138521458	138521796
chr4	138542921	138543777
chr4	138560606	138562039
chr4	138612491	138612915
chr4	138614649	138615552
chr4	138615554	138616357
chr4	138616359	138617162
chr4	138617164	138618066
chr4	138629474	138629751
chr4	138651522	138651898
chr4	138658832	138659152
chr4	138662187	138663501
chr4	138664627	138665236
chr4	138665323	138665667
chr4	138773439	138773791
chr4	138789224	138789540
chr4	138790292	138790708
chr4	138794961	138795312
chr4	138796634	138797228
chr4	138799966	138800253
chr4	138800820	138802299
chr4	138802301	138802561
chr4	138803099	138803665
chr4	138819856	138820175
chr4	138821292	138821563
chr4	138845131	138845471
chr4	138923832	138924330
chr4	138937726	138938079
chr4	138995814	138996118
chr4	139012497	139012744
chr4	139015683	139016269
chr4	139028014	139028447
chr4	139042974	139043989
chr4	139044541	139046037
chr4	139055377	139055676
chr4	139057122	139058413
chr4	139058415	139059705
chr4	139060226	139060772
chr4	139061767	139062155
chr4	139065912	139066889
chr4	139066891	139067868
chr4	139071768	139072318
chr4	139073356	139073817
chr4	139084035	139084594
chr4	139100279	139100756
chr4	139101493	139102451
chr4	139114832	139115472
chr4	139116551	139116905
chr4	139117731	139118048
chr4	139125066	139125427
chr4	139136673	139137965
chr4	139139315	139139595
chr4	139155055	139155542
chr4	139176869	139177316
chr4	139185343	139185844
chr4	139200297	139200611
chr4	139230928	139231217
chr4	139256559	139256858
chr4	139266067	139267139
chr4	139268574	139268863
chr4	139275191	139275490
chr4	139279979	139280323
chr4	139289819	139290190
chr4	139292432	139292707
chr4	139294945	139295244
chr4	139295634	139296058
chr4	139296234	139296465
chr4	139297287	139297541
chr4	139300504	139301262
chr4	139301264	139301462
chr4	139301464	139301907
chr4	139301909	139302279
chr4	139302318	139302649
chr4	139318280	139318584
chr4	139334076	139334356
chr4	139336750	139337050
chr4	139340814	139341171
chr4	139342728	139343058
chr4	139344088	139344437
chr4	139349364	139349679
chr4	139351093	139351384
chr4	139351407	139351711
chr4	139353928	139354196
chr4	139356391	139356681
chr4	139357288	139357653
chr4	139359645	139359993
chr4	139360402	139360726
chr4	139361626	139362035
chr4	139370113	139370502
chr4	139376267	139376571
chr4	139378658	139379433
chr4	139384734	139385076
chr4	139386035	139386645
chr4	139387786	139388758
chr4	139388760	139389633
chr4	139389635	139390509
chr4	139390511	139391482
chr4	139393493	139393820
chr4	139404300	139404588
chr4	139411829	139412975
chr4	139412977	139414122
chr4	139415839	139416244
chr4	139417768	139418949
chr4	139418951	139420131
chr4	139426201	139427393
chr4	139430544	139430982
chr4	139436270	139436592
chr4	139448345	139449374
chr4	139449376	139450306
chr4	139450308	139451238
chr4	139451240	139452170
chr4	139452172	139453102
chr4	139453104	139454077
chr4	139454079	139454542
chr4	139472588	139473666
chr4	139473668	139474647
chr4	139474649	139475628
chr4	139475630	139476707
chr4	139495843	139496619
chr4	139505938	139506865
chr4	139506867	139507694
chr4	139507696	139508524
chr4	139508526	139509354
chr4	139509356	139510184
chr4	139510186	139511013
chr4	139511015	139511941
chr4	139517787	139518140
chr4	139520179	139520494
chr4	139523256	139523533
chr4	139528933	139529318
chr4	139532481	139533464
chr4	139546168	139546823
chr4	139546825	139547147
chr4	139547921	139548217
chr4	139556000	139556786
chr4	139556788	139557741
chr4	139568475	139569040
chr4	139576207	139576478
chr4	139578313	139579276
chr4	139579278	139580241
chr4	139596510	139597421
chr4	139597423	139598235
chr4	139598237	139599049
chr4	139599051	139599862
chr4	139599864	139600676
chr4	139600678	139601588
chr4	139602585	139602855
chr4	139604303	139604580
chr4	139604671	139604908
chr4	139606262	139606526
chr4	139606528	139606797
chr4	139618038	139619199
chr4	139623003	139623330
chr4	139665670	139666175
chr4	139678445	139679222
chr4	139685029	139685525
chr4	139687562	139687838
chr4	139695099	139695365
chr4	139698046	139698652
chr4	139703357	139703634
chr4	139703918	139704341
chr4	139705507	139705825
chr4	139716655	139717645
chr4	139717647	139718538
chr4	139718540	139719430
chr4	139719432	139720421
chr4	139725653	139725933
chr4	139730177	139731533
chr4	139740114	139740843
chr4	139762982	139764026
chr4	139764028	139765071
chr4	139768792	139770489
chr4	139794027	139794531
chr4	139889085	139889234
chr4	139889236	139889278
chr4	139889280	139889307
chr4	139889309	139890138
chr4	139890140	139891065
chr4	140127917	140128185
chr4	140132953	140133215
chr4	140133951	140134663
chr4	140152762	140154282
chr4	140257188	140257508
chr4	140283626	140284590
chr4	140284592	140285458
chr4	140285460	140286325
chr4	140286327	140287192
chr4	140287194	140288060
chr4	140288062	140288927
chr4	140288929	140289794
chr4	140289796	140290662
chr4	140290664	140291627
chr4	140293163	140293521
chr4	140314065	140314648
chr4	140343345	140343806
chr4	140360584	140361072
chr4	140362612	140362916
chr4	140366142	140366959
chr4	140369212	140369448
chr4	140373165	140373438
chr4	140373440	140373815
chr4	140373839	140374414
chr4	140376323	140376876
chr4	140379023	140379290
chr4	140379471	140379750
chr4	140380864	140381914
chr4	140381916	140382867
chr4	140382869	140383820
chr4	140383822	140384773
chr4	140384775	140385824
chr4	140388355	140389402
chr4	140390530	140390826
chr4	140392121	140392476
chr4	140392488	140392809
chr4	140393728	140394139
chr4	140395721	140396030
chr4	140396032	140396303
chr4	140398753	140399138
chr4	140400259	140400647
chr4	140401887	140402164
chr4	140405844	140406181
chr4	140409739	140409993
chr4	140410455	140410724
chr4	140412837	140413185
chr4	140426606	140426885
chr4	140427439	140427759
chr4	140442164	140443542
chr4	140449858	140450218
chr4	140451312	140451615
chr4	140456491	140457601
chr4	140457603	140458613
chr4	140458615	140459724
chr4	140461831	140462102
chr4	140462392	140462771
chr4	140464798	140465107
chr4	140471677	140471919
chr4	140474715	140475044
chr4	140479392	140479725
chr4	140482229	140482583
chr4	140498031	140498389
chr4	140498391	140499377
chr4	140499379	140500354
chr4	140500356	140501428
chr4	140524070	140525668
chr4	140526544	140526895
chr4	140527368	140528050
chr4	140535319	140535928
chr4	140537314	140537639
chr4	140540070	140540399
chr4	140542327	140542740
chr4	140543355	140543684
chr4	140550132	140551114
chr4	140551116	140551999
chr4	140552001	140552885
chr4	140552887	140553868
chr4	140559333	140560108
chr4	140562095	140562471
chr4	140563012	140563264
chr4	140563266	140563616
chr4	140567681	140568075
chr4	140568506	140569059
chr4	140577747	140578570
chr4	140578717	140579755
chr4	140600303	140600673
chr4	140620684	140621849
chr4	140621851	140623015
chr4	140624018	140624266
chr4	140624268	140624486
chr4	140627343	140627625
chr4	140628202	140628463
chr4	140633850	140634286
chr4	140638988	140639241
chr4	140639243	140639526
chr4	140641742	140642751
chr4	140642753	140643664
chr4	140643666	140644577
chr4	140644579	140645587
chr4	140656999	140657324
chr4	140657429	140657910
chr4	140659319	140659803
chr4	140661795	140662205
chr4	140668819	140669165
chr4	140669536	140669902
chr4	140670496	140671024
chr4	140676796	140677199
chr4	140678844	140679301
chr4	140679517	140679941
chr4	140686246	140686560
chr4	140700737	140701040
chr4	140701406	140701712
chr4	140712070	140712381
chr4	140715698	140716179
chr4	140755818	140756456
chr4	140756458	140758019
chr4	140778941	140779239
chr4	140859709	140860663
chr4	140860665	140861521
chr4	140861523	140862378
chr4	140862380	140863235
chr4	140863237	140864092
chr4	140864094	140864950
chr4	140864952	140865807
chr4	140865809	140866664
chr4	140866666	140867522
chr4	140867524	140868477
chr4	140910955	140911452
chr4	140925879	140926171
chr4	140944451	140944908
chr4	140947556	140947834
chr4	140949203	140949470
chr4	140967525	140967971
chr4	140996860	140997132
chr4	141053568	141053829
chr4	141132227	141133567
chr4	141212696	141212975
chr4	141220789	141221206
chr4	141222268	141222974
chr4	141223671	141224117
chr4	141224389	141224556
chr4	141224558	141224775
chr4	141226669	141226944
chr4	141229473	141229796
chr4	141230068	141230368
chr4	141231341	141231583
chr4	141232427	141232740
chr4	141233617	141234795
chr4	141240641	141241427
chr4	141274243	141274538
chr4	141278346	141278887
chr4	141302812	141303729
chr4	141318911	141319998
chr4	141321031	141321941
chr4	141321943	141322754
chr4	141322756	141323568
chr4	141323570	141324381
chr4	141324383	141325194
chr4	141325196	141326105
chr4	141332061	141332801
chr4	141353032	141353436
chr4	141356941	141357194
chr4	141405074	141405976
chr4	141405978	141406781
chr4	141406783	141407684
chr4	141430733	141431382
chr4	141569833	141570080
chr4	141575894	141576175
chr4	141636485	141637322
chr4	141656088	141656405
chr4	141688724	141689133
chr4	141714559	141715459
chr4	141715461	141716263
chr4	141716265	141717066
chr4	141717068	141717869
chr4	141717871	141718673
chr4	141718675	141719574
chr4	141720371	141720865
chr4	141720961	141721275
chr4	141721684	141722106
chr4	141727842	141728082
chr4	141729749	141730082
chr4	141732640	141734085
chr4	142023062	142023981
chr4	142023983	142024803
chr4	142024805	142025625
chr4	142025627	142026448
chr4	142026450	142027270
chr4	142027272	142028092
chr4	142028094	142028934
chr4	142028936	142030400
chr4	142081933	142082283
chr4	142086046	142086354
chr4	142095987	142096291
chr4	142107995	142108288
chr4	142112444	142112780
chr4	142122030	142122343
chr4	142123194	142123513
chr4	142124490	142124858
chr4	142145742	142146094
chr4	142160260	142160659
chr4	142173534	142173907
chr4	142192989	142193293
chr4	142208327	142208627
chr4	142208798	142209124
chr4	142237766	142238109
chr4	142260394	142260662
chr4	142270565	142270872
chr4	142286819	142287723
chr4	142305360	142305618
chr4	142305620	142305854
chr4	142305856	142306042
chr4	142314614	142314860
chr4	142317140	142317644
chr4	142347276	142347654
chr4	142383718	142384214
chr4	142402840	142403152
chr4	142405108	142405422
chr4	142423598	142423915
chr4	142425109	142425361
chr4	142426383	142427575
chr4	142429075	142429315
chr4	142431071	142431483
chr4	142462565	142462851
chr4	142467859	142468153
chr4	142473155	142473513
chr4	142474128	142474506
chr4	142496811	142497043
chr4	142514126	142514372
chr4	142514374	142514702
chr4	142518605	142519081
chr4	142560359	142560767
chr4	142565921	142566288
chr4	142583354	142583721
chr4	142654414	142654778
chr4	142660679	142661048
chr4	142725741	142725999
chr4	142765776	142766101
chr4	142766640	142766950
chr4	142767491	142767746
chr4	142767748	142768067
chr4	142795054	142795711
chr4	142846111	142846429
chr4	142847277	142847530
chr4	142933097	142933360
chr4	142939991	142940343
chr4	143044988	143045976
chr4	143176892	143178194
chr4	143184410	143184888
chr4	143184890	143186230
chr4	143187728	143188059
chr4	143195618	143195943
chr4	143197725	143198022
chr4	143203310	143203664
chr4	143204319	143204630
chr4	143205935	143206324
chr4	143209466	143209755
chr4	143212220	143212522
chr4	143213483	143214578
chr4	143214580	143215675
chr4	143220197	143221189
chr4	143221191	143222084
chr4	143222086	143222979
chr4	143222981	143223972
chr4	143286195	143286434
chr4	143309368	143309664
chr4	143329181	143329956
chr4	143336664	143337358
chr4	143343362	143343633
chr4	143349177	143350215
chr4	143351417	143352819
chr4	143355579	143355892
chr4	143376727	143376994
chr4	143380514	143380837
chr4	143381847	143382128
chr4	143391346	143391730
chr4	143394719	143395768
chr4	143395770	143396087
chr4	143415379	143415869
chr4	143417335	143417648
chr4	143424655	143426111
chr4	143433393	143433814
chr4	143433990	143434266
chr4	143437901	143438698
chr4	143439552	143440047
chr4	143440049	143440480
chr4	143457582	143457867
chr4	143459287	143459576
chr4	143460266	143460585
chr4	143465899	143466323
chr4	143468933	143469953
chr4	143469955	143470876
chr4	143470878	143471799
chr4	143471801	143472722
chr4	143472724	143473645
chr4	143473647	143474666
chr4	143497314	143497818
chr4	143497967	143498224
chr4	143513374	143514323
chr4	143514347	143514733
chr4	143517257	143517527
chr4	143521331	143521693
chr4	143524269	143524565
chr4	143525353	143525649
chr4	143526183	143526558
chr4	143527770	143528121
chr4	143528485	143528812
chr4	143530360	143530624
chr4	143534757	143535062
chr4	143536354	143536776
chr4	143538492	143538748
chr4	143538750	143539036
chr4	143540265	143540593
chr4	143543411	143543754
chr4	143543756	143544454
chr4	143544639	143544945
chr4	143545372	143545681
chr4	143545827	143546145
chr4	143546678	143547006
chr4	143547287	143547601
chr4	143547830	143548316
chr4	143549899	143550202
chr4	143553021	143553992
chr4	143553994	143554865
chr4	143554867	143555739
chr4	143555741	143556612
chr4	143556614	143557584
chr4	143559359	143560458
chr4	143560460	143561558
chr4	143567992	143568258
chr4	143572315	143572822
chr4	143573273	143573772
chr4	143577204	143577950
chr4	143585746	143586091
chr4	143601721	143602056
chr4	143611181	143611625
chr4	143620939	143621260
chr4	143624010	143624436
chr4	143627516	143627858
chr4	143644987	143645253
chr4	143649128	143649403
chr4	143693015	143693300
chr4	143695393	143696354
chr4	143696356	143697218
chr4	143697220	143698082
chr4	143698084	143698947
chr4	143698949	143699811
chr4	143699813	143700704
chr4	143700706	143700938
chr4	143738877	143739215
chr4	143760301	143761103
chr4	143761432	143762191
chr4	143808216	143808468
chr4	143832462	143832713
chr4	143858878	143859213
chr4	143861044	143861344
chr4	143864905	143865170
chr4	143865873	143866174
chr4	143870766	143872350
chr4	143873259	143873573
chr4	143875215	143875607
chr4	143876648	143876953
chr4	143880313	143880607
chr4	143905373	143905661
chr4	143911416	143912151
chr4	143912208	143913126
chr4	143913128	143914045
chr4	143937769	143938021
chr4	143953537	143953788
chr4	143966990	143967277
chr4	143969154	143969477
chr4	143970327	143970636
chr4	143973012	143973349
chr4	143977134	143977828
chr4	143978822	143979099
chr4	143979101	143980050
chr4	143981688	143982705
chr4	143986683	143986980
chr4	143987092	143987529
chr4	143996006	143996402
chr4	143997241	143997732
chr4	143999158	143999547
chr4	143999962	144000573
chr4	144001087	144001381
chr4	144002473	144002792
chr4	144008294	144008547
chr4	144010139	144010711
chr4	144011830	144012851
chr4	144016704	144016982
chr4	144019153	144019443
chr4	144078837	144079136
chr4	144082060	144082324
chr4	144082383	144083290
chr4	144085104	144085404
chr4	144089803	144090229
chr4	144095199	144095472
chr4	144103218	144103612
chr4	144103918	144104193
chr4	144109205	144110356
chr4	144110358	144111508
chr4	144114591	144115003
chr4	144115078	144115327
chr4	144116756	144117037
chr4	144118142	144118460
chr4	144118466	144118850
chr4	144119265	144120486
chr4	144120488	144120686
chr4	144122774	144123087
chr4	144125825	144126457
chr4	144127780	144128133
chr4	144132943	144133662
chr4	144138063	144138438
chr4	144140501	144140849
chr4	144144019	144144313
chr4	144181463	144181823
chr4	144184262	144185161
chr4	144185163	144185962
chr4	144185964	144186764
chr4	144186766	144187565
chr4	144187567	144188465
chr4	144192481	144193008
chr4	144193122	144193447
chr4	144205923	144206279
chr4	144210603	144211111
chr4	144212971	144213215
chr4	144215995	144216272
chr4	144220605	144220870
chr4	144282997	144283284
chr4	144316713	144316974
chr4	144342061	144342450
chr4	144342890	144343848
chr4	144415805	144416076
chr4	144505802	144506933
chr4	144506935	144507967
chr4	144507969	144509099
chr4	144509143	144509476
chr4	144572140	144573081
chr4	144642824	144643832
chr4	144645190	144645565
chr4	144645609	144646071
chr4	144646073	144647026
chr4	144647028	144647325
chr4	144648082	144648854
chr4	144650517	144651054
chr4	144652507	144652895
chr4	144654785	144655131
chr4	144658692	144659044
chr4	144659517	144660433
chr4	144661177	144661455
chr4	144685503	144685763
chr4	144706433	144706780
chr4	144706989	144707358
chr4	144708033	144708409
chr4	144711852	144712169
chr4	144714127	144714446
chr4	144714903	144715171
chr4	144715202	144715721
chr4	144718777	144719054
chr4	144734643	144734987
chr4	144737666	144738597
chr4	144738599	144739431
chr4	144739433	144740266
chr4	144740268	144741100
chr4	144741102	144741934
chr4	144741936	144742768
chr4	144742770	144743603
chr4	144743605	144744437
chr4	144744439	144745369
chr4	144755059	144755383
chr4	144831810	144833016
chr4	144845527	144846484
chr4	144846486	144847442
chr4	144851474	144851790
chr4	144851960	144852346
chr4	144858701	144859003
chr4	144870763	144871051
chr4	144872004	144872996
chr4	144872998	144873892
chr4	144873894	144874885
chr4	144920615	144921262
chr4	144967014	144967258
chr4	144994477	144995701
chr4	144999159	144999392
chr4	145032947	145033469
chr4	145035034	145035534
chr4	145053581	145053878
chr4	145063888	145064459
chr4	145064474	145064790
chr4	145081445	145081848
chr4	145095887	145096209
chr4	145097147	145098225
chr4	145098227	145098639
chr4	145104288	145104613
chr4	145105507	145105788
chr4	145107917	145108210
chr4	145109034	145109347
chr4	145110005	145110307
chr4	145110309	145110542
chr4	145110740	145111226
chr4	145112141	145112426
chr4	145117195	145117513
chr4	145119834	145120251
chr4	145120912	145122070
chr4	145122072	145123172
chr4	145123174	145124029
chr4	145124892	145125199
chr4	145127428	145128525
chr4	145128527	145129622
chr4	145133551	145134482
chr4	145134484	145135315
chr4	145135317	145136149
chr4	145136151	145136983
chr4	145136985	145137816
chr4	145137818	145138748
chr4	145139853	145140089
chr4	145141281	145141737
chr4	145142098	145142432
chr4	145143267	145143543
chr4	145143848	145144099
chr4	145144213	145144532
chr4	145145996	145146527
chr4	145149439	145149747
chr4	145150415	145150750
chr4	145150752	145151003
chr4	145152443	145152733
chr4	145155313	145155521
chr4	145155523	145155749
chr4	145155751	145155886
chr4	145155888	145156094
chr4	145159039	145159733
chr4	145162542	145162819
chr4	145164056	145164324
chr4	145165053	145165295
chr4	145170671	145171415
chr4	145171572	145171818
chr4	145174563	145174842
chr4	145178030	145178253
chr4	145178416	145178668
chr4	145179481	145179747
chr4	145179749	145180687
chr4	145269712	145270220
chr4	145270351	145270656
chr4	145335165	145336161
chr4	145336163	145336386
chr4	145336993	145337411
chr4	145338678	145339182
chr4	145340263	145340584
chr4	145343337	145343657
chr4	145375445	145376351
chr4	145376811	145378055
chr4	145444801	145445534
chr4	145455907	145456942
chr4	145468381	145468786
chr4	145469497	145469736
chr4	145481096	145481498
chr4	145481600	145481802
chr4	145481804	145482136
chr4	145482388	145483274
chr4	145484415	145484862
chr4	145496975	145498164
chr4	145502778	145503069
chr4	145503754	145504077
chr4	145513143	145513476
chr4	145514340	145515111
chr4	145516916	145517216
chr4	145525622	145525913
chr4	145539706	145540159
chr4	145542484	145542796
chr4	145544080	145545093
chr4	145545095	145546008
chr4	145546010	145547022
chr4	145553686	145554138
chr4	145557693	145559274
chr4	145598944	145599452
chr4	145600298	145600951
chr4	145618887	145619455
chr4	145619457	145619747
chr4	145624061	145625096
chr4	145625098	145626133
chr4	145638977	145639964
chr4	145642238	145642925
chr4	145645888	145646720
chr4	145650274	145650722
chr4	145650821	145651245
chr4	145653896	145654241
chr4	145655049	145655960
chr4	145655962	145656775
chr4	145656777	145657590
chr4	145657592	145658404
chr4	145658406	145659218
chr4	145659220	145660131
chr4	145680017	145680534
chr4	145696461	145696730
chr4	145726813	145727067
chr4	145729071	145729327
chr4	145729794	145730063
chr4	145732355	145732892
chr4	145754109	145754449
chr4	145757529	145758559
chr4	145758561	145759491
chr4	145759493	145760424
chr4	145760426	145761357
chr4	145761359	145762289
chr4	145762291	145763311
chr4	145763313	145763566
chr4	145764591	145765263
chr4	145765449	145765836
chr4	145770890	145771130
chr4	145774408	145774770
chr4	145775691	145776058
chr4	145779276	145779609
chr4	145819740	145820194
chr4	145823324	145823623
chr4	145823625	145824023
chr4	145830358	145831297
chr4	145831299	145832138
chr4	145832140	145833048
chr4	145833050	145833255
chr4	145834875	145835392
chr4	145839051	145839678
chr4	145845858	145846111
chr4	145849224	145849659
chr4	145861274	145862104
chr4	145870147	145870576
chr4	145870621	145870865
chr4	145872044	145872310
chr4	145874077	145875069
chr4	145875071	145875963
chr4	145875965	145876956
chr4	145885580	145886256
chr4	145892145	145892513
chr4	145898266	145898867
chr4	145902068	145903313
chr4	145904120	145904400
chr4	145908242	145909167
chr4	145909169	145909995
chr4	145909997	145910823
chr4	145910825	145911651
chr4	145911653	145912479
chr4	145912481	145913405
chr4	145935938	145936287
chr4	145938267	145938921
chr4	145958030	145958338
chr4	146052506	146053435
chr4	146053437	146054267
chr4	146054269	146055098
chr4	146055100	146055930
chr4	146055932	146056860
chr4	146077619	146078245
chr4	146093707	146094066
chr4	146102478	146102795
chr4	146105500	146106040
chr4	146108004	146108269
chr4	146109349	146109964
chr4	146110725	146111075
chr4	146111077	146111536
chr4	146111538	146111848
chr4	146111896	146112308
chr4	146113544	146114563
chr4	146117287	146117625
chr4	146121648	146122011
chr4	146175605	146176784
chr4	146180753	146181414
chr4	146182808	146183744
chr4	146187176	146187649
chr4	146189524	146190578
chr4	146190580	146191633
chr4	146199845	146200098
chr4	146214417	146214792
chr4	146214978	146215296
chr4	146216844	146217258
chr4	146222259	146222677
chr4	146224347	146224706
chr4	146228112	146228620
chr4	146228927	146229186
chr4	146229807	146230976
chr4	146231794	146232365
chr4	146241708	146242151
chr4	146243088	146243767
chr4	146253877	146254823
chr4	146254825	146255671
chr4	146255673	146256618
chr4	146256728	146257034
chr4	146258594	146258935
chr4	146283094	146283363
chr4	146292831	146293078
chr4	146293832	146294193
chr4	146305828	146306107
chr4	146325863	146326094
chr4	146408485	146408786
chr4	146441568	146442919
chr4	146477781	146478399
chr4	146503751	146504022
chr4	146509815	146510147
chr4	146513804	146515249
chr4	146516940	146517218
chr4	146521520	146522062
chr4	146579950	146580308
chr4	146638795	146639526
chr4	146639769	146640735
chr4	146640737	146641605
chr4	146641607	146642572
chr4	146706540	146707286
chr4	146707387	146707649
chr4	146763716	146764285
chr4	146803359	146803783
chr4	146812659	146813128
chr4	146820027	146820346
chr4	146831543	146831892
chr4	146833708	146833995
chr4	146867400	146867681
chr4	146874618	146875026
chr4	146903446	146903827
chr4	146908928	146909347
chr4	146933903	146934435
chr4	146937496	146937775
chr4	146939706	146939999
chr4	146942486	146942764
chr4	146942766	146943089
chr4	146943999	146944448
chr4	146944933	146945175
chr4	146945333	146945569
chr4	146945611	146945980
chr4	146957340	146957584
chr4	146959347	146959673
chr4	146962145	146962443
chr4	146973760	146974086
chr4	146974973	146975555
chr4	147005394	147006405
chr4	147006407	147007318
chr4	147007320	147008231
chr4	147008233	147009243
chr4	147025816	147026745
chr4	147026747	147027577
chr4	147027579	147028408
chr4	147028410	147029240
chr4	147029242	147030170
chr4	147060515	147060881
chr4	147071034	147071534
chr4	147072981	147073324
chr4	147149206	147149969
chr4	147157530	147159166
chr4	147344531	147344815
chr4	147425876	147426449
chr4	147458626	147459419
chr4	147480819	147481474
chr4	147485514	147486199
chr4	147487873	147488779
chr4	147488781	147489588
chr4	147489590	147490398
chr4	147490400	147491207
chr4	147491209	147492016
chr4	147492018	147492825
chr4	147492827	147493634
chr4	147493636	147494444
chr4	147494446	147495253
chr4	147495255	147496160
chr4	147505993	147506863
chr4	147519753	147520076
chr4	147531545	147531828
chr4	147532408	147532802
chr4	147535779	147536127
chr4	147539719	147540048
chr4	147540279	147540583
chr4	147542380	147543303
chr4	147543305	147544128
chr4	147544130	147545052
chr4	147567508	147567806
chr4	147569354	147570156
chr4	147570690	147571028
chr4	147572583	147572898
chr4	147573111	147573404
chr4	147575345	147575663
chr4	147578633	147578953
chr4	147586031	147586506
chr4	147594167	147594687
chr4	147609454	147610059
chr4	147616990	147617315
chr4	147617317	147618177
chr4	147623736	147624012
chr4	147624014	147624196
chr4	147624706	147625107
chr4	147628263	147628533
chr4	147629501	147629790
chr4	147631295	147631603
chr4	147632449	147633100
chr4	147633667	147634034
chr4	147634071	147635019
chr4	147635021	147635870
chr4	147635872	147636819
chr4	147637687	147638845
chr4	147638862	147639391
chr4	147642689	147643038
chr4	147653754	147654664
chr4	147657694	147658073
chr4	147660748	147661416
chr4	147668441	147668743
chr4	147670543	147670841
chr4	147671769	147672142
chr4	147672861	147673224
chr4	147673540	147673972
chr4	147680225	147680569
chr4	147683701	147684261
chr4	147731965	147732553
chr4	147745205	147745515
chr4	147782497	147782766
chr4	147808828	147809307
chr4	147822629	147822858
chr4	147822860	147823055
chr4	147847053	147847320
chr4	147857455	147858586
chr4	147860885	147861815
chr4	147861817	147862649
chr4	147862651	147863482
chr4	147863484	147864316
chr4	147864318	147865149
chr4	147865151	147865983
chr4	147865985	147866914
chr4	147874923	147875248
chr4	147879134	147879436
chr4	147881740	147882030
chr4	147906540	147906817
chr4	147909634	147909875
chr4	147912976	147913237
chr4	147916431	147917484
chr4	147939727	147939997
chr4	147946141	147946802
chr4	147955218	147955472
chr4	147964926	147965227
chr4	147966582	147966937
chr4	148022956	148023511
chr4	148046794	148047149
chr4	148063050	148063398
chr4	148064318	148064605
chr4	148065142	148065758
chr4	148071895	148072874
chr4	148078664	148079674
chr4	148079676	148080586
chr4	148080588	148081597
chr4	148114006	148114359
chr4	148120060	148120386
chr4	148146373	148146568
chr4	148146570	148146855
chr4	148152319	148152711
chr4	148154453	148154999
chr4	148194648	148194960
chr4	148200941	148201230
chr4	148207894	148208360
chr4	148208453	148208978
chr4	148259868	148260215
chr4	148368167	148368568
chr4	148435006	148435983
chr4	148435985	148436960
chr4	148442062	148442618
chr4	148444428	148444796
chr4	148445605	148445968
chr4	148526395	148527237
chr4	148544366	148545661
chr4	148545663	148546957
chr4	148557849	148558146
chr4	148692934	148693355
chr4	148693934	148694421
chr4	148703428	148703930
chr4	148819253	148820054
chr4	148866659	148866979
chr4	148940843	148941185
chr4	148941450	148941940
chr4	148942244	148942513
chr4	148991474	148991731
chr4	149023206	149024722
chr4	149027347	149027643
chr4	149030994	149031408
chr4	149048653	149048896
chr4	149062312	149062620
chr4	149147695	149148143
chr4	149149451	149149880
chr4	149150127	149150500
chr4	149153795	149154226
chr4	149154228	149154717
chr4	149155354	149155823
chr4	149158145	149159032
chr4	149202265	149202654
chr4	149203795	149204250
chr4	149204809	149205312
chr4	149214346	149214590
chr4	149214592	149214985
chr4	149216305	149216675
chr4	149217867	149218118
chr4	149255906	149256163
chr4	149256165	149256496
chr4	149259879	149260160
chr4	149277767	149278221
chr4	149351805	149352164
chr4	149377159	149377513
chr4	149378014	149379109
chr4	149379111	149380205
chr4	149429824	149430127
chr4	149433298	149433655
chr4	149514427	149514840
chr4	149548357	149548687
chr4	149553045	149553385
chr4	149563594	149563988
chr4	149587832	149588095
chr4	149621031	149621342
chr4	149665959	149666297
chr4	149682020	149682304
chr4	149686280	149686566
chr4	149690725	149691089
chr4	149691640	149691889
chr4	149710854	149711247
chr4	149733146	149733606
chr4	149735278	149735556
chr4	149737516	149737809
chr4	149742557	149742837
chr4	149748595	149748853
chr4	149780133	149780422
chr4	149789854	149790401
chr4	149793562	149793814
chr4	149815213	149815446
chr4	149815502	149815957
chr4	149896036	149896331
chr4	149907462	149907773
chr4	149934278	149934581
chr4	149956110	149956371
chr4	149958183	149958670
chr4	150046906	150048145
chr4	150050866	150051388
chr4	150078347	150079546
chr4	150102380	150102910
chr4	150175345	150175734
chr4	150193040	150193338
chr4	150197904	150198201
chr4	150198930	150199176
chr4	150203697	150203987
chr4	150209608	150209866
chr4	150220605	150220876
chr4	150221579	150221883
chr4	150224403	150224656
chr4	150232239	150232554
chr4	150232584	150232926
chr4	150239644	150239973
chr4	150240301	150240574
chr4	150247505	150247797
chr4	150248207	150248483
chr4	150249470	150249782
chr4	150253376	150253654
chr4	150254328	150254536
chr4	150255922	150257536
chr4	150264337	150265910
chr4	150266301	150266539
chr4	150277755	150278102
chr4	150282352	150282744
chr4	150285835	150286132
chr4	150302527	150302890
chr4	150310131	150311467
chr4	150314625	150315732
chr4	150321093	150321481
chr4	150325711	150325996
chr4	150349894	150350257
chr4	150353633	150354022
chr4	150415340	150415688
chr4	150422547	150423740
chr4	150435491	150435806
chr4	150436626	150436962
chr4	150467575	150467883
chr4	150471526	150471837
chr4	150487634	150487932
chr4	150490820	150491133
chr4	150578991	150579453
chr4	150579506	150580663
chr4	150580665	150581820
chr4	150582053	150582998
chr4	150583000	150583845
chr4	150583847	150584791
chr4	150587950	150588282
chr4	150590615	150590957
chr4	150596985	150597213
chr4	150598909	150599229
chr4	150679490	150679765
chr4	150683453	150683780
chr4	150683782	150684061
chr4	150720883	150721576
chr4	150735160	150735464
chr4	150761685	150761945
chr4	150797979	150798240
chr4	150806173	150806502
chr4	150808222	150808496
chr4	150817026	150817355
chr4	150828082	150828719
chr4	150831719	150832074
chr4	150840442	150841151
chr4	150844002	150844305
chr4	150844560	150844877
chr4	150848720	150849096
chr4	150849324	150849673
chr4	150850626	150851000
chr4	150851787	150853041
chr4	150867573	150867961
chr4	150868084	150868403
chr4	150870427	150870704
chr4	150871247	150871551
chr4	150872565	150872853
chr4	150892954	150893247
chr4	150896296	150896554
chr4	150897641	150897916
chr4	150899951	150900315
chr4	150905740	150906088
chr4	150906199	150906503
chr4	150908236	150908563
chr4	150908565	150908955
chr4	150914097	150914439
chr4	150915510	150915825
chr4	150916303	150916571
chr4	150916573	150916836
chr4	150921100	150921391
chr4	150928418	150928714
chr4	150928736	150929163
chr4	150970573	150970880
chr4	151012707	151013832
chr4	151013834	151014959
chr4	151015104	151015378
chr4	151015380	151015825
chr4	151026992	151027715
chr4	151099526	151100064
chr4	151100329	151100686
chr4	151100877	151101260
chr4	151101959	151102226
chr4	151102653	151104378
chr4	151104380	151104740
chr4	151120181	151121242
chr4	151121244	151122305
chr4	151127520	151127813
chr4	151128072	151128454
chr4	151132233	151132481
chr4	151132936	151133334
chr4	151134976	151135230
chr4	151137634	151137960
chr4	151139677	151139918
chr4	151139920	151141201
chr4	151143812	151144502
chr4	151147824	151148284
chr4	151149402	151149659
chr4	151159142	151159450
chr4	151165491	151166418
chr4	151170435	151170889
chr4	151174572	151175793
chr4	151176427	151176751
chr4	151176753	151177053
chr4	151179257	151179495
chr4	151181591	151181827
chr4	151187325	151187561
chr4	151225949	151226126
chr4	151226128	151226696
chr4	151227662	151228128
chr4	151259405	151259729
chr4	151261014	151261233
chr4	151261246	151261622
chr4	151262239	151262464
chr4	151262630	151262947
chr4	151265988	151266344
chr4	151277073	151277322
chr4	151278932	151279290
chr4	151279698	151280056
chr4	151282050	151282511
chr4	151283019	151283384
chr4	151291020	151291551
chr4	151300420	151300711
chr4	151325143	151325730
chr4	151333677	151334087
chr4	151352802	151353322
chr4	151407453	151407805
chr4	151408537	151408933
chr4	151409078	151409563
chr4	151436337	151436615
chr4	151454603	151454906
chr4	151482426	151482746
chr4	151532914	151533146
chr4	151534597	151534998
chr4	151566040	151566462
chr4	151576668	151577014
chr4	151577352	151578174
chr4	151586543	151586897
chr4	151588742	151589024
chr4	151629604	151629967
chr4	151638579	151638854
chr4	151646460	151646846
chr4	151649361	151650690
chr4	151656134	151656508
chr4	151656662	151656996
chr4	151662403	151663300
chr4	151663302	151664100
chr4	151664102	151664901
chr4	151664903	151665701
chr4	151665703	151666501
chr4	151666503	151667301
chr4	151667303	151668101
chr4	151668103	151668901
chr4	151668903	151669702
chr4	151669704	151670502
chr4	151670504	151671400
chr4	151672511	151673596
chr4	151673598	151674584
chr4	151674586	151675572
chr4	151675574	151676658
chr4	151677202	151677484
chr4	151677486	151677991
chr4	151679715	151679989
chr4	151686810	151687181
chr4	151688532	151688861
chr4	151691560	151691822
chr4	151701231	151701616
chr4	151703081	151703993
chr4	151705087	151705367
chr4	151707890	151708199
chr4	151715911	151716342
chr4	151716778	151717429
chr4	151719327	151720267
chr4	151720269	151721109
chr4	151721111	151721952
chr4	151721954	151722795
chr4	151722797	151723637
chr4	151723639	151724578
chr4	151758674	151759020
chr4	151760709	151761105
chr4	151798819	151799137
chr4	151799291	151799715
chr4	151799804	151800122
chr4	151800728	151802504
chr4	151828431	151828700
chr4	151832758	151833195
chr4	151883613	151884525
chr4	151884527	151885438
chr4	151886083	151886337
chr4	151887445	151887861
chr4	151888393	151888676
chr4	151891069	151891361
chr4	151904834	151905411
chr4	151905934	151906219
chr4	151909900	151910310
chr4	151919370	151919630
chr4	151921666	151921972
chr4	151928444	151928808
chr4	151939681	151940010
chr4	151943658	151944031
chr4	151949240	151949767
chr4	151955893	151956354
chr4	151956403	151956652
chr4	151957056	151957669
chr4	151966898	151968188
chr4	151968190	151969479
chr4	151971399	151971711
chr4	151988428	151989043
chr4	151990474	151992023
chr4	152013692	152014286
chr4	152017515	152018570
chr4	152018572	152019625
chr4	152020958	152021832
chr4	152023628	152024698
chr4	152026203	152026485
chr4	152043864	152045373
chr4	152090361	152090680
chr4	152100622	152101316
chr4	152101386	152102033
chr4	152103529	152104818
chr4	152113759	152115499
chr4	152116269	152116595
chr4	152146287	152146614
chr4	152146890	152147142
chr4	152147144	152147436
chr4	152147925	152148224
chr4	152178390	152178671
chr4	152206889	152207766
chr4	152217021	152217403
chr4	152222370	152222857
chr4	152225146	152225548
chr4	152225733	152225968
chr4	152264052	152264543
chr4	152308185	152308677
chr4	152309773	152310081
chr4	152317804	152318462
chr4	152320446	152321356
chr4	152321358	152322168
chr4	152322170	152322981
chr4	152322983	152323793
chr4	152323795	152324606
chr4	152324608	152325418
chr4	152325420	152326329
chr4	152328110	152329171
chr4	152329574	152329883
chr4	152330634	152330966
chr4	152332498	152332865
chr4	152337557	152337769
chr4	152337771	152338196
chr4	152346714	152347169
chr4	152348576	152348904
chr4	152349944	152350222
chr4	152352372	152352924
chr4	152382091	152382627
chr4	152411062	152411976
chr4	152412382	152412704
chr4	152448177	152448875
chr4	152448877	152449745
chr4	152449747	152450559
chr4	152450561	152451373
chr4	152451375	152452285
chr4	152489229	152489514
chr4	152512295	152513886
chr4	152530175	152530948
chr4	152534843	152536177
chr4	152536179	152537263
chr4	152537265	152538263
chr4	152538265	152539361
chr4	152551179	152552098
chr4	152552214	152552462
chr4	152613777	152614431
chr4	152618530	152619455
chr4	152619457	152620283
chr4	152620285	152621111
chr4	152621113	152621938
chr4	152621940	152622766
chr4	152622768	152623594
chr4	152623596	152624422
chr4	152624424	152625250
chr4	152625252	152626077
chr4	152626079	152626905
chr4	152626907	152627733
chr4	152627735	152628659
chr4	152639675	152639883
chr4	152640830	152641523
chr4	152642990	152643271
chr4	152644317	152644540
chr4	152646460	152647090
chr4	152652440	152652621
chr4	152652623	152653026
chr4	152666270	152667126
chr4	152668300	152669252
chr4	152669254	152670205
chr4	152679772	152680110
chr4	152769256	152770447
chr4	152770449	152771640
chr4	152779384	152779828
chr4	152779839	152780324
chr4	152795965	152796929
chr4	152807106	152807346
chr4	152809575	152809831
chr4	152809982	152810486
chr4	152829527	152829824
chr4	152850545	152850825
chr4	152863508	152863812
chr4	152870655	152870946
chr4	152872354	152872662
chr4	152880865	152881282
chr4	152882625	152882978
chr4	152883147	152883414
chr4	152888035	152888405
chr4	152909966	152911210
chr4	152911212	152912455
chr4	152916910	152917182
chr4	152918305	152918561
chr4	152927348	152928305
chr4	152934418	152935548
chr4	152936254	152936507
chr4	152936551	152936859
chr4	152942830	152943653
chr4	152953401	152953658
chr4	152954119	152954417
chr4	152960467	152960696
chr4	152960698	152960942
chr4	152962716	152962953
chr4	152962955	152963228
chr4	152964807	152965073
chr4	152967882	152968195
chr4	152972279	152972639
chr4	152974577	152975511
chr4	152975513	152976348
chr4	152976350	152977185
chr4	152977187	152978022
chr4	152978024	152978859
chr4	152978861	152979794
chr4	153034113	153034357
chr4	153036714	153037078
chr4	153066092	153066455
chr4	153083572	153083846
chr4	153084188	153084437
chr4	153090946	153091661
chr4	153152244	153152710
chr4	153153020	153153368
chr4	153156617	153156911
chr4	153156932	153157270
chr4	153204345	153204658
chr4	153222145	153222767
chr4	153222847	153223137
chr4	153257281	153257864
chr4	153265564	153265853
chr4	153266811	153267108
chr4	153270237	153270617
chr4	153275795	153276373
chr4	153292884	153293231
chr4	153294207	153294583
chr4	153295215	153296134
chr4	153307694	153308815
chr4	153309557	153310359
chr4	153315387	153315686
chr4	153315734	153316097
chr4	153322550	153322914
chr4	153323980	153324588
chr4	153328432	153328768
chr4	153334716	153335714
chr4	153335716	153336615
chr4	153336617	153337515
chr4	153337517	153338416
chr4	153338418	153339415
chr4	153344551	153344838
chr4	153345255	153345604
chr4	153349966	153350227
chr4	153355556	153355907
chr4	153358376	153358720
chr4	153361405	153361722
chr4	153362889	153363123
chr4	153381631	153382113
chr4	153394164	153394434
chr4	153397121	153397431
chr4	153408873	153409243
chr4	153414653	153415216
chr4	153466248	153466619
chr4	153467113	153467379
chr4	153473747	153473986
chr4	153549975	153550239
chr4	153554083	153554329
chr4	153555689	153556008
chr4	153556868	153557180
chr4	153558160	153558869
chr4	153580728	153581001
chr4	153581309	153581658
chr4	153583092	153583346
chr4	153583440	153583770
chr4	153584737	153585029
chr4	153585360	153585709
chr4	153586111	153586487
chr4	153587644	153587909
chr4	153588792	153589105
chr4	153590955	153591292
chr4	153592377	153592682
chr4	153593701	153593969
chr4	153596160	153596483
chr4	153598492	153598830
chr4	153601857	153602436
chr4	153602444	153602825
chr4	153603205	153603707
chr4	153603709	153604528
chr4	153612154	153612498
chr4	153620658	153620978
chr4	153621585	153621947
chr4	153622800	153623181
chr4	153626049	153626323
chr4	153627507	153627785
chr4	153632266	153632936
chr4	153633138	153633457
chr4	153633594	153634805
chr4	153635334	153635669
chr4	153636203	153636809
chr4	153640070	153640577
chr4	153640877	153641115
chr4	153655500	153655787
chr4	153658474	153659751
chr4	153678161	153679232
chr4	153679234	153680206
chr4	153680208	153681278
chr4	153683972	153684458
chr4	153687804	153688069
chr4	153688071	153688767
chr4	153701402	153702340
chr4	153702342	153703180
chr4	153703182	153704021
chr4	153704023	153704861
chr4	153704863	153705800
chr4	153710062	153710587
chr4	153712377	153712674
chr4	153712985	153713942
chr4	153713944	153714802
chr4	153714804	153715760
chr4	153720086	153720315
chr4	153720317	153720438
chr4	153720440	153720749
chr4	153721288	153721523
chr4	153723071	153723322
chr4	153723324	153723556
chr4	153727490	153727820
chr4	153728109	153728459
chr4	153745571	153745825
chr4	153748307	153748925
chr4	153751340	153751573
chr4	153759699	153760122
chr4	153780493	153781853
chr4	153785766	153786042
chr4	153788236	153789181
chr4	153948620	153948959
chr4	154027327	154027577
chr4	154142018	154142340
chr4	154201650	154201929
chr4	154206870	154207151
chr4	154231644	154232578
chr4	154232580	154233414
chr4	154233416	154234251
chr4	154234253	154235088
chr4	154235090	154235925
chr4	154235927	154236761
chr4	154236763	154237696
chr4	154239072	154239400
chr4	154240439	154240921
chr4	154242544	154242870
chr4	154255421	154255768
chr4	154259447	154259854
chr4	154261637	154262291
chr4	154268964	154269558
chr4	154269802	154270111
chr4	154272070	154272384
chr4	154284358	154284677
chr4	154297753	154298733
chr4	154298735	154299617
chr4	154299619	154300598
chr4	154304571	154304976
chr4	154304999	154305329
chr4	154315650	154316085
chr4	154320281	154321320
chr4	154322233	154322566
chr4	154322568	154323427
chr4	154327995	154328290
chr4	154329425	154329808
chr4	154331485	154331812
chr4	154332380	154333374
chr4	154333376	154334271
chr4	154334273	154335266
chr4	154343370	154343744
chr4	154352352	154352606
chr4	154354627	154354915
chr4	154355491	154355828
chr4	154357121	154357422
chr4	154366112	154366539
chr4	154373788	154374445
chr4	154377155	154377542
chr4	154384270	154384565
chr4	154391066	154391394
chr4	154486345	154486618
chr4	154489206	154490135
chr4	154490137	154490967
chr4	154490969	154491897
chr4	154523389	154523774
chr4	154523878	154524905
chr4	154534907	154535874
chr4	154535876	154536842
chr4	154537188	154537640
chr4	154537871	154538206
chr4	154538916	154539311
chr4	154539853	154540370
chr4	154540496	154540739
chr4	154540741	154541034
chr4	154541860	154542377
chr4	154543835	154544135
chr4	154544347	154544644
chr4	154545738	154546311
chr4	154546445	154547162
chr4	154547384	154547951
chr4	154548731	154548993
chr4	154548995	154549239
chr4	154549566	154549870
chr4	154550202	154550498
chr4	154555110	154556083
chr4	154562858	154563230
chr4	154565088	154566097
chr4	154566391	154566847
chr4	154567495	154567952
chr4	154568283	154568592
chr4	154569084	154569405
chr4	154569416	154569897
chr4	154570321	154571184
chr4	154583030	154583980
chr4	154583982	154584931
chr4	154585177	154586096
chr4	154586098	154587016
chr4	154587414	154587755
chr4	154588695	154589074
chr4	154589339	154589660
chr4	154590536	154590843
chr4	154604036	154605164
chr4	154605854	154606175
chr4	154606607	154607080
chr4	154608368	154608748
chr4	154609532	154610295
chr4	154611138	154612483
chr4	154612485	154613065
chr4	154626847	154627247
chr4	154636231	154636494
chr4	154698300	154699998
chr4	154724488	154724978
chr4	154728605	154728881
chr4	154729341	154729676
chr4	154731585	154731884
chr4	154740740	154740996
chr4	154743902	154744964
chr4	154745276	154745640
chr4	154748091	154748486
chr4	154748886	154749810
chr4	154749812	154750638
chr4	154750640	154751465
chr4	154751467	154752293
chr4	154752295	154753218
chr4	154754658	154754962
chr4	154760827	154761139
chr4	154770183	154770530
chr4	154770532	154771014
chr4	154781115	154781470
chr4	154781472	154781730
chr4	154781732	154782030
chr4	154787020	154787376
chr4	154790193	154790582
chr4	154796644	154797001
chr4	154797713	154798376
chr4	154798684	154799662
chr4	154820265	154820520
chr4	154826670	154827790
chr4	154827792	154828911
chr4	155173618	155173894
chr4	155174060	155174382
chr4	155206431	155207913
chr4	155207927	155208239
chr4	155208241	155208556
chr4	155208558	155209167
chr4	155213794	155214953
chr4	155214955	155216016
chr4	155216018	155217176
chr4	155276591	155276812
chr4	155286064	155286544
chr4	155286954	155287234
chr4	155304869	155305249
chr4	155308906	155309174
chr4	155316638	155316926
chr4	155321357	155321808
chr4	155329611	155330408
chr4	155337739	155338115
chr4	155338881	155339148
chr4	155339683	155339920
chr4	155339922	155340132
chr4	155341324	155341638
chr4	155342162	155342522
chr4	155342560	155343532
chr4	155343534	155344406
chr4	155344408	155345281
chr4	155345283	155346156
chr4	155346158	155347030
chr4	155347032	155348003
chr4	155349283	155349555
chr4	155349573	155350337
chr4	155350929	155351305
chr4	155352194	155352452
chr4	155352498	155352819
chr4	155352821	155353117
chr4	155353119	155353438
chr4	155354111	155354472
chr4	155354973	155355258
chr4	155355618	155355982
chr4	155356991	155357300
chr4	155357351	155357617
chr4	155360070	155360563
chr4	155360888	155361420
chr4	155361950	155362202
chr4	155362204	155362384
chr4	155362386	155362627
chr4	155362719	155363406
chr4	155367149	155367629
chr4	155368068	155368948
chr4	155372898	155373554
chr4	155374839	155375119
chr4	155375678	155376012
chr4	155376278	155377068
chr4	155378955	155379282
chr4	155380944	155381792
chr4	155383009	155383397
chr4	155383852	155384200
chr4	155385254	155385590
chr4	155442552	155443818
chr4	155447370	155448708
chr4	155451519	155452465
chr4	155452467	155453046
chr4	155453048	155453926
chr4	155453928	155454901
chr4	155454952	155456509
chr4	155456540	155456792
chr4	155456815	155457079
chr4	155457082	155458738
chr4	155458772	155459633
chr4	155459635	155461335
chr4	155461535	155462761
chr4	155462775	155463921
chr4	155496012	155496572
chr4	155512239	155512539
chr4	155515629	155516057
chr4	155517076	155518233
chr4	155518235	155519293
chr4	155519295	155520451
chr4	155666613	155667278
chr4	155667280	155667517
chr4	155667565	155668010
chr4	155668012	155668281
chr4	155696658	155697220
chr4	155703834	155704091
chr4	155708138	155708392
chr4	155710444	155711479
chr4	155713000	155713681
chr4	155717061	155717400
chr4	155721940	155722667
chr4	155729932	155731189
chr4	155731191	155732447
chr4	155734350	155735319
chr4	155735321	155736190
chr4	155736192	155737160
chr4	155758894	155759241
chr4	155759258	155759639
chr4	155759689	155759958
chr4	155772504	155772851
chr4	155774870	155775166
chr4	155777426	155777740
chr4	155785166	155785427
chr4	155789616	155790009
chr4	155793758	155794184
chr4	155795243	155795555
chr4	155796279	155796608
chr4	155799779	155800172
chr4	155802115	155802677
chr4	155803526	155803862
chr4	155804495	155804845
chr4	155805005	155805327
chr4	155806288	155807872
chr4	155829631	155830144
chr4	155831726	155832013
chr4	155836591	155836955
chr4	155838715	155838967
chr4	155842109	155842452
chr4	155843583	155843928
chr4	155852093	155852414
chr4	155853979	155854412
chr4	155854640	155854962
chr4	155855204	155855428
chr4	155858750	155858996
chr4	155863350	155863852
chr4	155864414	155865200
chr4	155866089	155866375
chr4	155883834	155884197
chr4	155903595	155903891
chr4	155903920	155904221
chr4	155904969	155905806
chr4	155905808	155906805
chr4	155906807	155907890
chr4	155908789	155909112
chr4	155909927	155910309
chr4	155911399	155911702
chr4	155914225	155914532
chr4	155915757	155916010
chr4	155917297	155917572
chr4	155918051	155918337
chr4	155918706	155918957
chr4	155919739	155920504
chr4	155924020	155925093
chr4	155925095	155926168
chr4	155928238	155928526
chr4	155929444	155929803
chr4	155937264	155937581
chr4	155939273	155939636
chr4	155942219	155942554
chr4	155943058	155943362
chr4	155953615	155953964
chr4	156006380	156007086
chr4	156585881	156586261
chr4	156589134	156590137
chr4	156634396	156634969
chr4	156636470	156636704
chr4	156642167	156642516
chr4	156642518	156642736
chr4	156643356	156643667
chr4	156686566	156687069
chr4	156691900	156692734
chr4	156760356	156761371
chr4	156761373	156762288
chr4	156762290	156763304
chr4	156767675	156768088
chr4	156770084	156770741
chr4	156772588	156772991
chr4	156773579	156773815
chr4	156774274	156774576
chr4	156778103	156778407
chr4	156778990	156779256
chr4	156810739	156811115
chr4	156835817	156836105
chr4	156841261	156841517
chr4	156841933	156842334
chr4	156850123	156850514
chr4	156861331	156861587
chr4	156873808	156874070
chr4	156876337	156876918
chr4	156886547	156886960
chr4	156967231	156967843
chr4	156970688	156971897
chr4	156972533	156973054
chr4	156986274	156986791
chr4	157064459	157064761
chr4	157076027	157076349
chr4	157076351	157076656
chr4	157077898	157078244
chr4	157084566	157084822
chr4	157091273	157091480
chr4	157120458	157120760
chr4	157122232	157122495
chr4	157136267	157136750
chr4	157136752	157136984
chr4	157138711	157139047
chr4	157143709	157144057
chr4	157152620	157153108
chr4	157170334	157171261
chr4	157171263	157172188
chr4	157201464	157201766
chr4	157204084	157204448
chr4	157204450	157204953
chr4	157219805	157220464
chr4	157220570	157221185
chr4	157221187	157221569
chr4	157221571	157221905
chr4	157249366	157249612
chr4	157249717	157249951
chr4	157303454	157303889
chr4	157312581	157312973
chr4	157317560	157317809
chr4	157321340	157321697
chr4	157332721	157333084
chr4	157333151	157333451
chr4	157333912	157334943
chr4	157334945	157335975
chr4	157336279	157336845
chr4	157341166	157341560
chr4	157359798	157360241
chr4	157360602	157361222
chr4	157361440	157361750
chr4	157362701	157363262
chr4	157363337	157364314
chr4	157364316	157365195
chr4	157365197	157366173
chr4	157568633	157569262
chr4	157572392	157572823
chr4	157574800	157576252
chr4	157637589	157638222
chr4	157666573	157667142
chr4	157677129	157677431
chr4	157767915	157768211
chr4	157814912	157815578
chr4	157818003	157818670
chr4	157823704	157824354
chr4	157879804	157880079
chr4	157928973	157929807
chr4	157945719	157946740
chr4	157962071	157962418
chr4	157962420	157963022
chr4	157968314	157968668
chr4	157968787	157969713
chr4	157987608	157987873
chr4	158033945	158034257
chr4	158093433	158094024
chr4	158094480	158094861
chr4	158109402	158110251
chr4	158111263	158112029
chr4	158124376	158125520
chr4	158125522	158126567
chr4	158126569	158127712
chr4	158130688	158131110
chr4	158155513	158155923
chr4	158159418	158159779
chr4	158167079	158167310
chr4	158168256	158169165
chr4	158169167	158169976
chr4	158169978	158170787
chr4	158170789	158171697
chr4	158172154	158173416
chr4	158176209	158177144
chr4	158178070	158178494
chr4	158179563	158180024
chr4	158180762	158181036
chr4	158181968	158182302
chr4	158182681	158182815
chr4	158182817	158183491
chr4	158198690	158198968
chr4	158198990	158200000
chr4	158200002	158201011
chr4	158201314	158202975
chr4	158203522	158203806
chr4	158210096	158211207
chr4	158211209	158212318
chr4	158212510	158214114
chr4	158215093	158215411
chr4	158217223	158217518
chr4	158219212	158219488
chr4	158232803	158233824
chr4	158233826	158234748
chr4	158234750	158235770
chr4	158237239	158237741
chr4	158240201	158240516
chr4	158241411	158241704
chr4	158244198	158244447
chr4	158253346	158254429
chr4	158254431	158255514
chr4	158262897	158264411
chr4	158269967	158270294
chr4	158270296	158271602
chr4	158271604	158272271
chr4	158276680	158277727
chr4	158277729	158278774
chr4	158315213	158315568
chr4	158395296	158395632
chr4	158422172	158422466
chr4	158469488	158469783
chr4	158470053	158470800
chr4	158490668	158490993
chr4	158494828	158495154
chr4	158509413	158510006
chr4	158514747	158515036
chr4	158521616	158522123
chr4	158543620	158544199
chr4	158544201	158544504
chr4	158572600	158573189
chr4	158593303	158593597
chr4	158599147	158599529
chr4	158604970	158605237
chr4	158606950	158607229
chr4	158607874	158608141
chr4	158610535	158610783
chr4	158612032	158612245
chr4	158612247	158612460
chr4	158617033	158617303
chr4	158626722	158626989
chr4	158628540	158628807
chr4	158633307	158633574
chr4	158637910	158638177
chr4	158639162	158639429
chr4	158644811	158645236
chr4	158646205	158646734
chr4	158646736	158647299
chr4	158648401	158648815
chr4	158651659	158652564
chr4	158652566	158653470
chr4	158666577	158667705
chr4	158667707	158668737
chr4	158668739	158669866
chr4	158671518	158671944
chr4	158671946	158672588
chr4	158679192	158680199
chr4	158680369	158680705
chr4	158681473	158681712
chr4	158681844	158682522
chr4	158684494	158684873
chr4	158685003	158685317
chr4	158690250	158690523
chr4	158695399	158695741
chr4	158697461	158697797
chr4	158698889	158699228
chr4	158700593	158701007
chr4	158703325	158703689
chr4	158706091	158706469
chr4	158706531	158706948
chr4	158708266	158709882
chr4	158709884	158710715
chr4	158710717	158710946
chr4	158713021	158713358
chr4	158715199	158715482
chr4	158715484	158715782
chr4	158716914	158717298
chr4	158719082	158719384
chr4	158721245	158721581
chr4	158723106	158723494
chr4	158768928	158769417
chr4	158794492	158794794
chr4	158795756	158796122
chr4	158805996	158806521
chr4	158808492	158808809
chr4	158825818	158826140
chr4	158828981	158829323
chr4	158831763	158832013
chr4	158832015	158832236
chr4	158833430	158834571
chr4	158834573	158835614
chr4	158835616	158836756
chr4	158851223	158851548
chr4	158858959	158859356
chr4	158859480	158859764
chr4	158861244	158861547
chr4	158861549	158861874
chr4	158868004	158869526
chr4	158870215	158870567
chr4	158889729	158890286
chr4	158891348	158891744
chr4	158893036	158893815
chr4	158895652	158895963
chr4	158904368	158905361
chr4	158905363	158906257
chr4	158906259	158907154
chr4	158907156	158908148
chr4	158909275	158909548
chr4	158915072	158915457
chr4	158937386	158937645
chr4	158960188	158960442
chr4	158972981	158973409
chr4	159007021	159007933
chr4	159026041	159026625
chr4	159034935	159035327
chr4	159038504	159038858
chr4	159064199	159064496
chr4	159102915	159104329
chr4	159128704	159128992
chr4	159186544	159186810
chr4	159193102	159193354
chr4	159210402	159210681
chr4	159228156	159228455
chr4	159229239	159229628
chr4	159238711	159238982
chr4	159240925	159241161
chr4	159241163	159241466
chr4	159243676	159243889
chr4	159266783	159267056
chr4	159267063	159267407
chr4	159267639	159268313
chr4	159282406	159282738
chr4	159304244	159304571
chr4	159314493	159314866
chr4	159322249	159322581
chr4	159323361	159323715
chr4	159326563	159327498
chr4	159327500	159328335
chr4	159328337	159329172
chr4	159329174	159330108
chr4	159330236	159330751
chr4	159331333	159331581
chr4	159331583	159331879
chr4	159331881	159332132
chr4	159332353	159332954
chr4	159338213	159338566
chr4	159339016	159339452
chr4	159341466	159342045
chr4	159342881	159343235
chr4	159343237	159343502
chr4	159343938	159344157
chr4	159345008	159345427
chr4	159346691	159347096
chr4	159350039	159350387
chr4	159350961	159351279
chr4	159352359	159353008
chr4	159353389	159354144
chr4	159355755	159356256
chr4	159358016	159359143
chr4	159359145	159360272
chr4	159375001	159375420
chr4	159398435	159398726
chr4	159400680	159401344
chr4	159665735	159666756
chr4	159745624	159745906
chr4	159777572	159777926
chr4	160521731	160522409
chr4	160539156	160539938
chr4	160541893	160542146
chr4	160545271	160545579
chr4	160553947	160554229
chr4	160586148	160586915
chr4	160818324	160818967
chr4	161378855	161379303
chr4	161383799	161384800
chr4	161384802	161385704
chr4	161385706	161386609
chr4	161386611	161387513
chr4	161387515	161388515
chr4	161454906	161455226
chr4	161459114	161459417
chr4	161480922	161481267
chr4	161495038	161495578
chr4	161499918	161500232
chr4	161510300	161510522
chr4	161538068	161538398
chr4	161542434	161542791
chr4	161552390	161552675
chr4	161587357	161587673
chr4	161656230	161656592
chr4	161664718	161665002
chr4	161759313	161759629
chr4	161775780	161776172
chr4	161920306	161920750
chr4	162022635	162023007
chr4	162032480	162032851
chr4	162033527	162033756
chr4	162035112	162035497
chr4	162041756	162042189
chr4	162043085	162043409
chr4	162047275	162047665
chr4	162111173	162111510
chr4	162163517	162164102
chr4	162322090	162322392
chr4	162322770	162323301
chr4	162323303	162324005
chr4	162521584	162521990
chr4	162521992	162522139
chr4	162705261	162705551
chr4	162740394	162741013
chr4	162741571	162742537
chr4	162746132	162746776
chr4	162806272	162807889
chr4	162810289	162810509
chr4	162820772	162821023
chr4	162844492	162844788
chr4	162892242	162892505
chr4	162906449	162907526
chr4	162984697	162985514
chr4	163093476	163093726
chr4	163108687	163109005
chr4	163109975	163110388
chr4	163117337	163117605
chr4	163119287	163120063
chr4	163126610	163127213
chr4	163128571	163129446
chr4	163133056	163133740
chr4	163134928	163136418
chr4	163137101	163137348
chr4	163140125	163140481
chr4	163145684	163145962
chr4	163148243	163148532
chr4	163156866	163157552
chr4	163158127	163158425
chr4	163164119	163164489
chr4	163166265	163166988
chr4	163265477	163266681
chr4	163323864	163324859
chr4	163324861	163325806
chr4	163325808	163326803
chr4	163330602	163331264
chr4	163332384	163332694
chr4	163332698	163333116
chr4	163343794	163344050
chr4	163344052	163345601
chr4	163345616	163345851
chr4	163347354	163347620
chr4	163350121	163351076
chr4	163351078	163352032
chr4	163382081	163382614
chr4	163470997	163471981
chr4	163471983	163472867
chr4	163472869	163473852
chr4	163494344	163494612
chr4	163494614	163494934
chr4	163506935	163507243
chr4	163512326	163512957
chr4	163513976	163514256
chr4	163515215	163516200
chr4	163516974	163517657
chr4	163519236	163520637
chr4	163524200	163525247
chr4	163525249	163526197
chr4	163526199	163527146
chr4	163527148	163528096
chr4	163528098	163529144
chr4	163529673	163530795
chr4	163545498	163545841
chr4	163555751	163556071
chr4	163583555	163584790
chr4	163584792	163586027
chr4	163612173	163613136
chr4	163613216	163613632
chr4	163700715	163700961
chr4	163828702	163829211
chr4	163853923	163854276
chr4	163932428	163933280
chr4	163988403	163989019
chr4	164055079	164055372
chr4	164111490	164111760
chr4	164129889	164130161
chr4	164135322	164135595
chr4	164188213	164189338
chr4	164189340	164190465
chr4	164196909	164197809
chr4	164234735	164235014
chr4	164329832	164330254
chr4	164383089	164384148
chr4	164597621	164598074
chr4	164620634	164620935
chr4	164725212	164726804
chr4	164753966	164754509
chr4	164770321	164770653
chr4	164787192	164787494
chr4	164800993	164801992
chr4	164801994	164802893
chr4	164802895	164803893
chr4	164877080	164877505
chr4	164878822	164879354
chr4	164895318	164896471
chr4	164896473	164897625
chr4	164898628	164899063
chr4	164915467	164917081
chr4	164920520	164921806
chr4	164921808	164923093
chr4	164929352	164931145
chr4	164932988	164933604
chr4	164938224	164939077
chr4	164939205	164940088
chr4	164943192	164944035
chr4	164947981	164949536
chr4	164954348	164954866
chr4	164954878	164955194
chr4	164956850	164958035
chr4	164958037	164959220
chr4	164968276	164969356
chr4	164969358	164970437
chr4	164976590	164976923
chr4	164977433	164977766
chr4	164987167	164987885
chr4	165006988	165007278
chr4	165007280	165008057
chr4	165010361	165011949
chr4	165012268	165012943
chr4	165016360	165017531
chr4	165026163	165027042
chr4	165028194	165028505
chr4	165031901	165032210
chr4	165039100	165039338
chr4	165039340	165039713
chr4	165039971	165040908
chr4	165040910	165041847
chr4	165045871	165046378
chr4	165053766	165054046
chr4	165058702	165059677
chr4	165059679	165060652
chr4	165070510	165071442
chr4	165071444	165072278
chr4	165072280	165073113
chr4	165073115	165073948
chr4	165073950	165074784
chr4	165074786	165075619
chr4	165075621	165076455
chr4	165076457	165077290
chr4	165077292	165078125
chr4	165078127	165078961
chr4	165078963	165079894
chr4	165085488	165085786
chr4	165088370	165088700
chr4	165100530	165100990
chr4	165102852	165103194
chr4	165111551	165111777
chr4	165112649	165112958
chr4	165182444	165182726
chr4	165207463	165208000
chr4	165208341	165208647
chr4	165209302	165209560
chr4	165209795	165210278
chr4	165219546	165219820
chr4	165219836	165220157
chr4	165223840	165224155
chr4	165228709	165229011
chr4	165238678	165238997
chr4	165240250	165240562
chr4	165252482	165252759
chr4	165263099	165263457
chr4	165277714	165278745
chr4	165278747	165279777
chr4	165294261	165294566
chr4	165297511	165297823
chr4	165299409	165299754
chr4	165305510	165305823
chr4	165310455	165310850
chr4	165311366	165311663
chr4	165313140	165313464
chr4	165313928	165314264
chr4	165317728	165318067
chr4	165321214	165321473
chr4	165321934	165323254
chr4	165327569	165328220
chr4	165333242	165333723
chr4	165337691	165338035
chr4	165338554	165338876
chr4	165340123	165340738
chr4	165341653	165343262
chr4	165361096	165361409
chr4	165378910	165379626
chr4	165381183	165381572
chr4	165386144	165386435
chr4	165403969	165405208
chr4	165405210	165406448
chr4	165414987	165415344
chr4	165418128	165418386
chr4	165464292	165464684
chr4	165467590	165467953
chr4	165482144	165482457
chr4	165484324	165484702
chr4	165487340	165487675
chr4	165493073	165493368
chr4	165495461	165495775
chr4	165497414	165498645
chr4	165517157	165517599
chr4	165547434	165548413
chr4	165548415	165549295
chr4	165549297	165550178
chr4	165550180	165551158
chr4	165647538	165648488
chr4	165648490	165649439
chr4	165656513	165656781
chr4	165664252	165664621
chr4	165664623	165665084
chr4	165665086	165665769
chr4	165684541	165684851
chr4	165685686	165685964
chr4	165692078	165692443
chr4	165726650	165727563
chr4	165727565	165728378
chr4	165728380	165729194
chr4	165729196	165730009
chr4	165730011	165730825
chr4	165730827	165731641
chr4	165731643	165732456
chr4	165732458	165733272
chr4	165733274	165734087
chr4	165734089	165735001
chr4	165738233	165738793
chr4	165754703	165755084
chr4	165757465	165757765
chr4	165761158	165762876
chr4	165873139	165874171
chr4	165874860	165875150
chr4	165919736	165920037
chr4	165989283	165989589
chr4	165992706	165993020
chr4	165994283	165994631
chr4	165994963	165995276
chr4	166003293	166003667
chr4	166007845	166008146
chr4	166014338	166014658
chr4	166025218	166025529
chr4	166030355	166031056
chr4	166039241	166039539
chr4	166041929	166042241
chr4	166043176	166043517
chr4	166044267	166044531
chr4	166053089	166053385
chr4	166054978	166055369
chr4	166057086	166057407
chr4	166059930	166060286
chr4	166065585	166065961
chr4	166074780	166075101
chr4	166077805	166078128
chr4	166091030	166091439
chr4	166099179	166099625
chr4	166100644	166101670
chr4	166101672	166102599
chr4	166102601	166103528
chr4	166103530	166104555
chr4	166312837	166313132
chr4	166388603	166389527
chr4	166509460	166509708
chr4	166522808	166523120
chr4	166525987	166526217
chr4	166733286	166734237
chr4	166734239	166735188
chr4	166737369	166737702
chr4	166741899	166742157
chr4	166753988	166754827
chr4	166792072	166792387
chr4	166882725	166883365
chr4	166889032	166889342
chr4	166912522	166912841
chr4	166918266	166918576
chr4	167000251	167000561
chr4	167011124	167011400
chr4	167062394	167062589
chr4	167062591	167062748
chr4	167083140	167083344
chr4	167102340	167102655
chr4	167119696	167119972
chr4	167233887	167234342
chr4	167234344	167234437
chr4	167234439	167234641
chr4	167234643	167234894
chr4	167306812	167307309
chr4	167308078	167308394
chr4	167308526	167308887
chr4	167400397	167400860
chr4	167648332	167648894
chr4	167662888	167663400
chr4	167741781	167742385
chr4	167946576	167946941
chr4	167947833	167948133
chr4	167948615	167948879
chr4	168092439	168092816
chr4	168113131	168113429
chr4	168127986	168128263
chr4	168139388	168139678
chr4	168162430	168162739
chr4	168164100	168164386
chr4	168165086	168165424
chr4	168169999	168171187
chr4	168171189	168172376
chr4	168177642	168177841
chr4	168177843	168178413
chr4	168179119	168179410
chr4	168181585	168181839
chr4	168184461	168184779
chr4	168187268	168187834
chr4	168194299	168194959
chr4	168216196	168217130
chr4	168220456	168220815
chr4	168221632	168221979
chr4	168224145	168224483
chr4	168225431	168225774
chr4	168235931	168236471
chr4	168237188	168237586
chr4	168237593	168237893
chr4	168246320	168246716
chr4	168248090	168248390
chr4	168250856	168251204
chr4	168252411	168252754
chr4	168255613	168255967
chr4	168260767	168261087
chr4	168261902	168262226
chr4	168262585	168262885
chr4	168263430	168263769
chr4	168265367	168265712
chr4	168267484	168267765
chr4	168267767	168268081
chr4	168268756	168269067
chr4	168271945	168272236
chr4	168273181	168273496
chr4	168273836	168274181
chr4	168275247	168275601
chr4	168275917	168276279
chr4	168280237	168280688
chr4	168283348	168283704
chr4	168284722	168285033
chr4	168285295	168285596
chr4	168286950	168287301
chr4	168288076	168288413
chr4	168291650	168292004
chr4	168293689	168294043
chr4	168302202	168302514
chr4	168306281	168306818
chr4	168307908	168308293
chr4	168310900	168311161
chr4	168311163	168311463
chr4	168318524	168318902
chr4	168356637	168358374
chr4	168361051	168361537
chr4	168371514	168371861
chr4	168373568	168373906
chr4	168375279	168375622
chr4	168377630	168377941
chr4	168378256	168378573
chr4	168379265	168379602
chr4	168379628	168380904
chr4	168384514	168384910
chr4	168390004	168390628
chr4	168391442	168391742
chr4	168394363	168394715
chr4	168395618	168396225
chr4	168400728	168401076
chr4	168403884	168404204
chr4	168405852	168406176
chr4	168406504	168406804
chr4	168415310	168415586
chr4	168415588	168415897
chr4	168416584	168416895
chr4	168419204	168419495
chr4	168420163	168420478
chr4	168421662	168422007
chr4	168422426	168422768
chr4	168423510	168423872
chr4	168426972	168427420
chr4	168430380	168430736
chr4	168432357	168432668
chr4	168432912	168433213
chr4	168441239	168441590
chr4	168448540	168448877
chr4	168453026	168453380
chr4	168455941	168456250
chr4	168457794	168458106
chr4	168461601	168462138
chr4	168468650	168469792
chr4	168469794	168470935
chr4	168471311	168471637
chr4	168471649	168472034
chr4	168472357	168472609
chr4	168472611	168472907
chr4	168475898	168476218
chr4	168480097	168480337
chr4	168480339	168480612
chr4	168488992	168489406
chr4	168490260	168490548
chr4	168492568	168492983
chr4	168496954	168497292
chr4	168504735	168505063
chr4	168505981	168506231
chr4	168507262	168507796
chr4	168511325	168512510
chr4	168530463	168530800
chr4	168536450	168536694
chr4	168537543	168537884
chr4	168598142	168598519
chr4	168598521	168598855
chr4	168631517	168631998
chr4	168647798	168648148
chr4	168648150	168648417
chr4	168648419	168648681
chr4	168648683	168648986
chr4	168654634	168654910
chr4	168668092	168668466
chr4	168677802	168678146
chr4	168681234	168681496
chr4	168682900	168683201
chr4	168685387	168685657
chr4	168686510	168686814
chr4	168690505	168690842
chr4	168691171	168691390
chr4	168699921	168700998
chr4	168708930	168709245
chr4	168711483	168712021
chr4	168712061	168712372
chr4	168755718	168756480
chr4	168828821	168829367
chr4	168831907	168832269
chr4	168832639	168833035
chr4	168843890	168844833
chr4	168863672	168864071
chr4	168864274	168864684
chr4	168877625	168878492
chr4	168885257	168885559
chr4	168890824	168891155
chr4	168894071	168894863
chr4	168896451	168896697
chr4	168897879	168898812
chr4	168903659	168904359
chr4	168913829	168914173
chr4	168915797	168916125
chr4	168921436	168921839
chr4	168924157	168924518
chr4	168924847	168925155
chr4	168925157	168925491
chr4	168926115	168927334
chr4	168927336	168928555
chr4	168987492	168988502
chr4	168988504	168989415
chr4	168989417	168990426
chr4	169001071	169002303
chr4	169005151	169005442
chr4	169005787	169006012
chr4	169006657	169006989
chr4	169007538	169007854
chr4	169008854	169009152
chr4	169009850	169010352
chr4	169010354	169010554
chr4	169010686	169011037
chr4	169094161	169095068
chr4	169095070	169095877
chr4	169095879	169096785
chr4	169106749	169107303
chr4	169116171	169116728
chr4	169117425	169117880
chr4	169120721	169121087
chr4	169122002	169122364
chr4	169129948	169130254
chr4	169136220	169136718
chr4	169155382	169155673
chr4	169156306	169156777
chr4	169166174	169167215
chr4	169201696	169201962
chr4	169203873	169204204
chr4	169217124	169217548
chr4	169219901	169220209
chr4	169220211	169220447
chr4	169268722	169269405
chr4	169269601	169270055
chr4	169270659	169270853
chr4	169270855	169271054
chr4	169392759	169393690
chr4	169393692	169394621
chr4	169400127	169400438
chr4	169400440	169400749
chr4	169401554	169401958
chr4	169406498	169406845
chr4	169424455	169424898
chr4	169426048	169426332
chr4	169433447	169433763
chr4	169437985	169438357
chr4	169463145	169463493
chr4	169477026	169477391
chr4	169477393	169477595
chr4	169478255	169478478
chr4	169479305	169479632
chr4	169506530	169506832
chr4	169506939	169507230
chr4	169507617	169507890
chr4	169508150	169508429
chr4	169508671	169508950
chr4	169537711	169538009
chr4	169553945	169554946
chr4	169554948	169555891
chr4	169555893	169556193
chr4	169561382	169561620
chr4	169561622	169561784
chr4	169561786	169561989
chr4	169562039	169562294
chr4	169572230	169572791
chr4	169575332	169576527
chr4	169576529	169577177
chr4	169580744	169581000
chr4	169585251	169585647
chr4	169587461	169587711
chr4	169588551	169588833
chr4	169589349	169589612
chr4	169590628	169590907
chr4	169599002	169599295
chr4	169601910	169602202
chr4	169602416	169602776
chr4	169611922	169612630
chr4	169612632	169612775
chr4	169620428	169621161
chr4	169635815	169636186
chr4	169642610	169643266
chr4	169659964	169660546
chr4	169662624	169662836
chr4	169663016	169663212
chr4	169663429	169663715
chr4	169679952	169680292
chr4	169680294	169680829
chr4	169687560	169687855
chr4	169688945	169689328
chr4	169690432	169690750
chr4	169692016	169692418
chr4	169695514	169695790
chr4	169697091	169697832
chr4	169703900	169704282
chr4	169706770	169707364
chr4	169712981	169713393
chr4	169717694	169717965
chr4	169719809	169720848
chr4	169720850	169721790
chr4	169721792	169722731
chr4	169722733	169723771
chr4	169729372	169729807
chr4	169731606	169732116
chr4	169737562	169737845
chr4	169741859	169742205
chr4	169748646	169748940
chr4	169750374	169750823
chr4	169753578	169753933
chr4	169757732	169758042
chr4	169791123	169791800
chr4	169832555	169833461
chr4	169848955	169849473
chr4	169867175	169867444
chr4	169912607	169913166
chr4	169917663	169918744
chr4	169918746	169919728
chr4	169919730	169920713
chr4	169920715	169921795
chr4	169922515	169923540
chr4	169933893	169934164
chr4	169942608	169942941
chr4	169945883	169946327
chr4	169954701	169955096
chr4	169957095	169957407
chr4	169963037	169963435
chr4	169975718	169976002
chr4	169981646	169981986
chr4	169986499	169987412
chr4	169987414	169988228
chr4	169988230	169989044
chr4	169989046	169989861
chr4	169989863	169990677
chr4	169990679	169991493
chr4	169991495	169992407
chr4	169993450	169994586
chr4	169994872	169995215
chr4	170001867	170002324
chr4	170003573	170003882
chr4	170004893	170006108
chr4	170006505	170007073
chr4	170026136	170026528
chr4	170026762	170027308
chr4	170031676	170031979
chr4	170031981	170032349
chr4	170032686	170033129
chr4	170060124	170061067
chr4	170061794	170062091
chr4	170064621	170064923
chr4	170066316	170066576
chr4	170067229	170067486
chr4	170068493	170068785
chr4	170069050	170069328
chr4	170070379	170070750
chr4	170073038	170073443
chr4	170078411	170078681
chr4	170087018	170087346
chr4	170088298	170088662
chr4	170089163	170089492
chr4	170089514	170090049
chr4	170090051	170090402
chr4	170090404	170090629
chr4	170091496	170091797
chr4	170099720	170100202
chr4	170141194	170141900
chr4	170142103	170142630
chr4	170226437	170226881
chr4	170259759	170260253
chr4	170273561	170274062
chr4	170276484	170276773
chr4	170278266	170278566
chr4	170278846	170279201
chr4	170282653	170283821
chr4	170342991	170343227
chr4	170350472	170350753
chr4	170371912	170372409
chr4	170481597	170482293
chr4	170581372	170581685
chr4	170604618	170605548
chr4	170742371	170743126
chr4	170743567	170743816
chr4	170814241	170814646
chr4	170891369	170891695
chr4	170979733	170980141
chr4	170993639	170994754
chr4	171040466	171040932
chr4	171055257	171055515
chr4	171055730	171056661
chr4	171056663	171057495
chr4	171057497	171058329
chr4	171058331	171059261
chr4	171113691	171113910
chr4	171113925	171114679
chr4	171169111	171170040
chr4	171186086	171186390
chr4	171289377	171290425
chr4	171290427	171291376
chr4	171291378	171292327
chr4	171292329	171293278
chr4	171293280	171294327
chr4	171297976	171298365
chr4	171494586	171494881
chr4	171512393	171512679
chr4	171524840	171525170
chr4	171535936	171537425
chr4	171552902	171553323
chr4	171563227	171563553
chr4	171563866	171564148
chr4	171564150	171564365
chr4	171582687	171582952
chr4	171602585	171602961
chr4	171603960	171604250
chr4	171620398	171620673
chr4	171635887	171636175
chr4	171638562	171638861
chr4	171812156	171813121
chr4	171813123	171814088
chr4	171814314	171815677
chr4	171815896	171816451
chr4	172052347	172052629
chr4	172229558	172229862
chr4	172266056	172266447
chr4	172311516	172311850
chr4	172348425	172348787
chr4	172379930	172380585
chr4	172425186	172425424
chr4	172545551	172545846
chr4	172666687	172667592
chr4	172667594	172668399
chr4	172668401	172669305
chr4	172809262	172809644
chr4	172813442	172813821
chr4	172882692	172883005
chr4	172931063	172931366
chr4	172951939	172952356
chr4	173009080	173009392
chr4	173021378	173021723
chr4	173039835	173040746
chr4	173040748	173041657
chr4	173094770	173095611
chr4	173125055	173125908
chr4	173131830	173132582
chr4	173141545	173142036
chr4	173143294	173144451
chr4	173144453	173145609
chr4	173164195	173165296
chr4	173165298	173166397
chr4	173166547	173167474
chr4	173167864	173168211
chr4	173168713	173169750
chr4	173247882	173248538
chr4	173268062	173268331
chr4	173282337	173282568
chr4	173292010	173292372
chr4	173295298	173295761
chr4	173295763	173295941
chr4	173297697	173298469
chr4	173301949	173302262
chr4	173303898	173304216
chr4	173313860	173314274
chr4	173315743	173316786
chr4	173316788	173317830
chr4	173318333	173318758
chr4	173321482	173322773
chr4	173322775	173324065
chr4	173326571	173326818
chr4	173329522	173329792
chr4	173331278	173332295
chr4	173332297	173333312
chr4	173333402	173333770
chr4	173333946	173334530
chr4	173349445	173350925
chr4	173351268	173351584
chr4	173358802	173359782
chr4	173359784	173360665
chr4	173360667	173361549
chr4	173361551	173362432
chr4	173362434	173363315
chr4	173363317	173364296
chr4	173367797	173368860
chr4	173368862	173369896
chr4	173369898	173370150
chr4	173370194	173370819
chr4	173370856	173371595
chr4	173373292	173373613
chr4	173373841	173374135
chr4	173377107	173377630
chr4	173384603	173385624
chr4	173385626	173386548
chr4	173386550	173387471
chr4	173387473	173388493
chr4	173389497	173389990
chr4	173391075	173391526
chr4	173397672	173398609
chr4	173398611	173399449
chr4	173399451	173400289
chr4	173400291	173401130
chr4	173401132	173401970
chr4	173401972	173402908
chr4	173403026	173403357
chr4	173403798	173404011
chr4	173404013	173404248
chr4	173404250	173404530
chr4	173406162	173406478
chr4	173409399	173409657
chr4	173419147	173420235
chr4	173444935	173445394
chr4	173445844	173446599
chr4	173446601	173446802
chr4	173467735	173468936
chr4	173468938	173470139
chr4	173509535	173509940
chr4	173510234	173511862
chr4	173524871	173525126
chr4	173525175	173525475
chr4	173525993	173526918
chr4	173526920	173527746
chr4	173527748	173528573
chr4	173528575	173529401
chr4	173529403	173530299
chr4	173530301	173530694
chr4	173530696	173531126
chr4	173531128	173531436
chr4	173531447	173532403
chr4	173532405	173533263
chr4	173533265	173534220
chr4	173536750	173537694
chr4	173537696	173538542
chr4	173538544	173539389
chr4	173539391	173540236
chr4	173540238	173541084
chr4	173541086	173542029
chr4	173547940	173548350
chr4	173558999	173559299
chr4	173561481	173562542
chr4	173579293	173579654
chr4	173582607	173583473
chr4	173584538	173585558
chr4	173585560	173586482
chr4	173586484	173587405
chr4	173587407	173588329
chr4	173588331	173589350
chr4	173590975	173591942
chr4	173591944	173592812
chr4	173592814	173593683
chr4	173593685	173594651
chr4	173615838	173617004
chr4	173633630	173634469
chr4	173634513	173634842
chr4	173658621	173659794
chr4	173698984	173699336
chr4	173701693	173703160
chr4	173735272	173735641
chr4	173833825	173834109
chr4	173856186	173856564
chr4	173877373	173877793
chr4	173878118	173878378
chr4	173896296	173896823
chr4	173897115	173897418
chr4	173900339	173900809
chr4	173903319	173903589
chr4	173906599	173906866
chr4	173911703	173912040
chr4	173912974	173913350
chr4	173923014	173923709
chr4	173924109	173925821
chr4	173925823	173926055
chr4	173926534	173926829
chr4	173927769	173928088
chr4	173928392	173928742
chr4	173929101	173929626
chr4	173937144	173937425
chr4	173937427	173937912
chr4	173953620	173954031
chr4	173955852	173956147
chr4	173982521	173982768
chr4	173982806	173983105
chr4	173986013	173986897
chr4	173990609	173991122
chr4	174001061	174001586
chr4	174091668	174093395
chr4	174094562	174095551
chr4	174096634	174096881
chr4	174097525	174097927
chr4	174113920	174114370
chr4	174119799	174120184
chr4	174120211	174120713
chr4	174134957	174136245
chr4	174154489	174154735
chr4	174164343	174164779
chr4	174168374	174168645
chr4	174168798	174169011
chr4	174220216	174220496
chr4	174236560	174237697
chr4	174238896	174239288
chr4	174241002	174241316
chr4	174255929	174256243
chr4	174259601	174259923
chr4	174262666	174263198
chr4	174268956	174269265
chr4	174283312	174283698
chr4	174283700	174284238
chr4	174285336	174285672
chr4	174297868	174298160
chr4	174298972	174299308
chr4	174301941	174302284
chr4	174303605	174303947
chr4	174304149	174304467
chr4	174308591	174308957
chr4	174309752	174310154
chr4	174310685	174310956
chr4	174316068	174316784
chr4	174317237	174318333
chr4	174318335	174319332
chr4	174319334	174320429
chr4	174331384	174332431
chr4	174332433	174333478
chr4	174354756	174355048
chr4	174370460	174370822
chr4	174376246	174376543
chr4	174423697	174423962
chr4	174490077	174491134
chr4	174491136	174492192
chr4	174493053	174493559
chr4	174495263	174495927
chr4	174506645	174508281
chr4	174508598	174508890
chr4	174517873	174518175
chr4	174521846	174522345
chr4	174522347	174523252
chr4	174523603	174524720
chr4	174529996	174530354
chr4	174536357	174536614
chr4	174536616	174536979
chr4	174538034	174538310
chr4	174539091	174540118
chr4	174540120	174541145
chr4	174636822	174637812
chr4	174637814	174638705
chr4	174638707	174639598
chr4	174639600	174640491
chr4	174640493	174641385
chr4	174641387	174642278
chr4	174642280	174643171
chr4	174643173	174644162
chr4	174656645	174656885
chr4	174658956	174659295
chr4	174676980	174677390
chr4	174682704	174683037
chr4	174712417	174712893
chr4	174713491	174713871
chr4	174715390	174715668
chr4	174722526	174723084
chr4	174728377	174728796
chr4	174766865	174767128
chr4	174788718	174789041
chr4	174828643	174829345
chr4	174829570	174829964
chr4	174834751	174835035
chr4	174856433	174856705
chr4	174868708	174869796
chr4	174869798	174870885
chr4	174918260	174918569
chr4	174918832	174919088
chr4	174920589	174920890
chr4	174923715	174924136
chr4	174930888	174931496
chr4	174936835	174937111
chr4	174975248	174976290
chr4	174976292	174977235
chr4	174977237	174978233
chr4	174978235	174978479
chr4	174979240	174979479
chr4	175016918	175018115
chr4	175018117	175019312
chr4	175037982	175038821
chr4	175236483	175236767
chr4	175286507	175287868
chr4	175290378	175290865
chr4	175346260	175347098
chr4	175356122	175356439
chr4	175402873	175403208
chr4	175457628	175458612
chr4	175464525	175464821
chr4	175466437	175466795
chr4	175472728	175473295
chr4	175494516	175496098
chr4	175574770	175576238
chr4	175632836	175633995
chr4	175633997	175635155
chr4	175640031	175640292
chr4	175640655	175641843
chr4	175641926	175642180
chr4	175651729	175652085
chr4	175654118	175654421
chr4	175673582	175673934
chr4	175701477	175701865
chr4	175781111	175781395
chr4	175786774	175787015
chr4	175787238	175787727
chr4	175787729	175788177
chr4	175790209	175790515
chr4	175795738	175796026
chr4	175798548	175798782
chr4	175800672	175801084
chr4	175805828	175806177
chr4	175806767	175807069
chr4	175807250	175807715
chr4	175808503	175808860
chr4	175811762	175812189
chr4	175812191	175812849
chr4	175872565	175872828
chr4	175891365	175891852
chr4	175906555	175906946
chr4	175906948	175907414
chr4	175947547	175947796
chr4	175960646	175960857
chr4	175961139	175961439
chr4	175961963	175962583
chr4	175970775	175971065
chr4	175971779	175972086
chr4	176002211	176002762
chr4	176011940	176013227
chr4	176013229	176014515
chr4	176065736	176066177
chr4	176068122	176068484
chr4	176096365	176096683
chr4	176098065	176098383
chr4	176111110	176111391
chr4	176111477	176111801
chr4	176115698	176116077
chr4	176119769	176120195
chr4	176125006	176125453
chr4	176128640	176128958
chr4	176131456	176131836
chr4	176135010	176135374
chr4	176137422	176137709
chr4	176139794	176140072
chr4	176141885	176142167
chr4	176145897	176146257
chr4	176148035	176148433
chr4	176149709	176149999
chr4	176150001	176150271
chr4	176150370	176150691
chr4	176151714	176152065
chr4	176155981	176156241
chr4	176159896	176160224
chr4	176160813	176161100
chr4	176161977	176162272
chr4	176163056	176163391
chr4	176166026	176166242
chr4	176168550	176168881
chr4	176172233	176172614
chr4	176173169	176173467
chr4	176174519	176174816
chr4	176176960	176177254
chr4	176177373	176177752
chr4	176179362	176180299
chr4	176180301	176181139
chr4	176181141	176181978
chr4	176181980	176182916
chr4	176184481	176184990
chr4	176188021	176188333
chr4	176192529	176192902
chr4	176192904	176193174
chr4	176193355	176194975
chr4	176195247	176195683
chr4	176213575	176214700
chr4	176214702	176215825
chr4	176216720	176217107
chr4	176221057	176221369
chr4	176221371	176221698
chr4	176222215	176222518
chr4	176225164	176225439
chr4	176231065	176231414
chr4	176237196	176237672
chr4	176241364	176241774
chr4	176249378	176249656
chr4	176268815	176269320
chr4	176275698	176276004
chr4	176277131	176277669
chr4	176308170	176308565
chr4	176311390	176311681
chr4	176319868	176321104
chr4	176321106	176322341
chr4	176324083	176324355
chr4	176326858	176327479
chr4	176328100	176329007
chr4	176329009	176329816
chr4	176329818	176330626
chr4	176330628	176331435
chr4	176331437	176332343
chr4	176631294	176631515
chr4	176631517	176632608
chr4	176633066	176633329
chr4	176669523	176669807
chr4	176679602	176679848
chr4	176683440	176684138
chr4	176687089	176687618
chr4	176687723	176688025
chr4	176689202	176689753
chr4	176705805	176706243
chr4	176711401	176711748
chr4	176727680	176728066
chr4	176729435	176729844
chr4	176792067	176793020
chr4	176844395	176845602
chr4	176845604	176846810
chr4	176866516	176867011
chr4	176875078	176875331
chr4	176875333	176875555
chr4	176875590	176875951
chr4	176879969	176880704
chr4	176882203	176882526
chr4	176893770	176894003
chr4	176906727	176907016
chr4	176907782	176908129
chr4	176976689	176977612
chr4	176977614	176978438
chr4	176978440	176979265
chr4	176979267	176980189
chr4	177061158	177061389
chr4	177110522	177110762
chr4	177115628	177115976
chr4	177181344	177181839
chr4	177220389	177220773
chr4	177242441	177242801
chr4	177245930	177246218
chr4	177248098	177248405
chr4	177248625	177248871
chr4	177270765	177271084
chr4	177300949	177301351
chr4	177309776	177310207
chr4	177322361	177322678
chr4	177335590	177335920
chr4	177336010	177336419
chr4	177339685	177339955
chr4	177341378	177341740
chr4	177342906	177343816
chr4	177351282	177351647
chr4	177353210	177354377
chr4	177356897	177357130
chr4	177360405	177360775
chr4	177362191	177363034
chr4	177430676	177431906
chr4	177433116	177433445
chr4	177434284	177434587
chr4	177436178	177436449
chr4	177436970	177437617
chr4	177438647	177438955
chr4	177439478	177439786
chr4	177439944	177440524
chr4	177442151	177442477
chr4	177442479	177442679
chr4	177444881	177445541
chr4	177451377	177451688
chr4	177457013	177457326
chr4	177593374	177593644
chr4	177596289	177596629
chr4	177598434	177599368
chr4	177599370	177600303
chr4	177623561	177623900
chr4	177675739	177677224
chr4	177679240	177680359
chr4	177680361	177681479
chr4	177686575	177686961
chr4	177690907	177691166
chr4	177728659	177729115
chr4	177729540	177729762
chr4	177732269	177732577
chr4	177756646	177756972
chr4	177758077	177758484
chr4	177776474	177776692
chr4	177812518	177813156
chr4	177903286	177904046
chr4	177907646	177908034
chr4	177960664	177961479
chr4	177966577	177966876
chr4	177975706	177976041
chr4	177990381	177990848
chr4	178028382	178029069
chr4	178116623	178116959
chr4	178286597	178287383
chr4	178406597	178406928
chr4	178685788	178686054
chr4	179069339	179069692
chr4	179389036	179389599
chr4	179389932	179390187
chr4	179465097	179465403
chr4	179856755	179857208
chr4	179857322	179857679
chr4	179923675	179925033
chr4	179960765	179961031
chr4	179964755	179965074
chr4	179997289	179997555
chr4	180021103	180021489
chr4	180057443	180057901
chr4	180059455	180059890
chr4	180095429	180095971
chr4	180101900	180102352
chr4	180116546	180117261
chr4	180573366	180574125
chr4	180731066	180731446
chr4	180732965	180733260
chr4	180740746	180741044
chr4	180758800	180759136
chr4	181063991	181064578
chr4	181155515	181155837
chr4	181158978	181159247
chr4	181237260	181237662
chr4	181260344	181261666
chr4	181264847	181265243
chr4	181522568	181523099
chr4	181590157	181590534
chr4	181590536	181592067
chr4	181686084	181686741
chr4	181699921	181700240
chr4	181819921	181820393
chr4	181821458	181821727
chr4	181829826	181830071
chr4	181834767	181835206
chr4	181874340	181874643
chr4	181876946	181877219
chr4	181905692	181906565
chr4	181975058	181976634
chr4	181979484	181980475
chr4	182012564	182012917
chr4	182079531	182079974
chr4	182081658	182081924
chr4	182084756	182085272
chr4	182141088	182141566
chr4	182141568	182142597
chr4	182142599	182143623
chr4	182143625	182143937
chr4	182143939	182144266
chr4	182144268	182144594
chr4	182144596	182144802
chr4	182144804	182145347
chr4	182169195	182169476
chr4	182190119	182190480
chr4	182243304	182243574
chr4	182323848	182324350
chr4	182346553	182347027
chr4	182349743	182350414
chr4	182448901	182449181
chr4	182548561	182548877
chr4	182600826	182601259
chr4	182628553	182628987
chr4	182631356	182631786
chr4	182653673	182653991
chr4	182672907	182673317
chr4	182679568	182679974
chr4	182680150	182680360
chr4	182680362	182680835
chr4	182681716	182682112
chr4	182688068	182688449
chr4	182697804	182698230
chr4	182707658	182708140
chr4	182713989	182714331
chr4	182728867	182729279
chr4	182730102	182730417
chr4	182730780	182731237
chr4	182736710	182737173
chr4	182738303	182738642
chr4	182743072	182743517
chr4	182744045	182744261
chr4	182751702	182752130
chr4	182753352	182753702
chr4	182754287	182755451
chr4	182772467	182772704
chr4	182773374	182774029
chr4	182774820	182775251
chr4	182788995	182789487
chr4	182792176	182793079
chr4	182793081	182793983
chr4	182796539	182796865
chr4	182799498	182800452
chr4	182800454	182801309
chr4	182801311	182802167
chr4	182802169	182803122
chr4	182828002	182829571
chr4	182830310	182830695
chr4	182881679	182882301
chr4	182889962	182891575
chr4	182892933	182893225
chr4	182894391	182894703
chr4	182911125	182911601
chr4	182914825	182915156
chr4	182915363	182915673
chr4	182915783	182915986
chr4	182916188	182916649
chr4	182916651	182917270
chr4	182917272	182917692
chr4	182917775	182918034
chr4	183017328	183017735
chr4	183020278	183020546
chr4	183028503	183029164
chr4	183029266	183029818
chr4	183034899	183036198
chr4	183037567	183038482
chr4	183038484	183039301
chr4	183039303	183040217
chr4	183075382	183076131
chr4	183094325	183095154
chr4	183096919	183098108
chr4	183098110	183099227
chr4	183099229	183099720
chr4	183193501	183193806
chr4	183203418	183203701
chr4	183207855	183208254
chr4	183208851	183209123
chr4	183233530	183234018
chr4	183240085	183240360
chr4	183240426	183240732
chr4	183245318	183245643
chr4	183248616	183248958
chr4	183249822	183250091
chr4	183253659	183254097
chr4	183259541	183259826
chr4	183260812	183261630
chr4	183264880	183265205
chr4	183265590	183265816
chr4	183265818	183266049
chr4	183268873	183269261
chr4	183269321	183269682
chr4	183269684	183270136
chr4	183270982	183271339
chr4	183280678	183281484
chr4	183282509	183283004
chr4	183284128	183284488
chr4	183285869	183286157
chr4	183289295	183289733
chr4	183312243	183312566
chr4	183315565	183316514
chr4	183316516	183317367
chr4	183317369	183318220
chr4	183318222	183319072
chr4	183319074	183319924
chr4	183319926	183320875
chr4	183321666	183322524
chr4	183380247	183381803
chr4	183418792	183419903
chr4	183444537	183445122
chr4	183445124	183445389
chr4	183445437	183446054
chr4	183446056	183447079
chr4	183447081	183448072
chr4	183448074	183449162
chr4	183483392	183484283
chr4	183494786	183495875
chr4	183497462	183497767
chr4	183503569	183504592
chr4	183504960	183505465
chr4	183505984	183506416
chr4	183510184	183511355
chr4	183511357	183512527
chr4	183516796	183517625
chr4	183639537	183640551
chr4	183640553	183641566
chr4	183646253	183646420
chr4	183646422	183646635
chr4	183649353	183649666
chr4	183650886	183651174
chr4	183651176	183651425
chr4	183653474	183653774
chr4	183655783	183656194
chr4	183658831	183659234
chr4	183659236	183659545
chr4	183663749	183664169
chr4	183666128	183666524
chr4	183666795	183667228
chr4	183667864	183668215
chr4	183674615	183674968
chr4	183675066	183675335
chr4	183675505	183675813
chr4	183677360	183677652
chr4	183679255	183679584
chr4	183680022	183680365
chr4	183682634	183682923
chr4	183683751	183684099
chr4	183684101	183684263
chr4	183684265	183684457
chr4	183684598	183684939
chr4	183684986	183685207
chr4	183685209	183685501
chr4	183686520	183686846
chr4	183691218	183691569
chr4	183692862	183693245
chr4	183693491	183693826
chr4	183693828	183694136
chr4	183694506	183694821
chr4	183697405	183697623
chr4	183697625	183697933
chr4	183700755	183701906
chr4	183704881	183705168
chr4	183705833	183706129
chr4	183706689	183707038
chr4	183708309	183708672
chr4	183712502	183713692
chr4	183725732	183726297
chr4	183732362	183732668
chr4	183762017	183762468
chr4	183765354	183765819
chr4	183797594	183798153
chr4	183853333	183853941
chr4	183905209	183906131
chr4	183906133	183907054
chr4	183960161	183960388
chr4	183987571	183988028
chr4	183988178	183988644
chr4	183988646	183988915
chr4	183989907	183990269
chr4	183995008	183996778
chr4	184001227	184001575
chr4	184009060	184010290
chr4	184010292	184011504
chr4	184011506	184011733
chr4	184013937	184015208
chr4	184015210	184016480
chr4	184016991	184017893
chr4	184017895	184018698
chr4	184018700	184019502
chr4	184019504	184020307
chr4	184020309	184021112
chr4	184021114	184021916
chr4	184021918	184022721
chr4	184022723	184023624
chr4	184072305	184073137
chr4	184088608	184089597
chr4	184089599	184090490
chr4	184090492	184091480
chr4	184097147	184097466
chr4	184100384	184100624
chr4	184102408	184102959
chr4	184103347	184103715
chr4	184103728	184104931
chr4	184104933	184106136
chr4	184112494	184112907
chr4	184116758	184117133
chr4	184117661	184117998
chr4	184124063	184124370
chr4	184153456	184153831
chr4	184203881	184204223
chr4	184216464	184217101
chr4	184217481	184217971
chr4	184221035	184221328
chr4	184254411	184255428
chr4	184278838	184279331
chr4	184299031	184299738
chr4	184334194	184334517
chr4	184340658	184342151
chr4	184343276	184343488
chr4	184343490	184343834
chr4	184347615	184348010
chr4	184349991	184350376
chr4	184353215	184354075
chr4	184365082	184365735
chr4	184365737	184366385
chr4	184367608	184368358
chr4	184368360	184369968
chr4	184370004	184370978
chr4	184371571	184371905
chr4	184372241	184372578
chr4	184376343	184376642
chr4	184378401	184379227
chr4	184382036	184382514
chr4	184387631	184389164
chr4	184390605	184390847
chr4	184398817	184399177
chr4	184407081	184407381
chr4	184408060	184408373
chr4	184418069	184418311
chr4	184418407	184418806
chr4	184419371	184419666
chr4	184428576	184428887
chr4	184428889	184429168
chr4	184431868	184432147
chr4	184448558	184449148
chr4	184471826	184472707
chr4	184473871	184474077
chr4	184474079	184474282
chr4	184474284	184474648
chr4	184474704	184475635
chr4	184475637	184476470
chr4	184476472	184477402
chr4	184484043	184484407
chr4	184487972	184488368
chr4	184489415	184490391
chr4	184503173	184504091
chr4	184504093	184504912
chr4	184504914	184505734
chr4	184505736	184506555
chr4	184506557	184507474
chr4	184509139	184509410
chr4	184509412	184509786
chr4	184537404	184537724
chr4	184559077	184559881
chr4	184583995	184584700
chr4	184618791	184619415
chr4	184623324	184623556
chr4	184624641	184625128
chr4	184627598	184628598
chr4	184628600	184629599
chr4	184630939	184631255
chr4	184631667	184632038
chr4	184632170	184632494
chr4	184635196	184635516
chr4	184638303	184638566
chr4	184644433	184644820
chr4	184648367	184648729
chr4	184649297	184649587
chr4	184649589	184650006
chr4	184651925	184652198
chr4	184656984	184657752
chr4	184659242	184659535
chr4	184661676	184662001
chr4	184665819	184666162
chr4	184672075	184672558
chr4	184678134	184678492
chr4	184682150	184682434
chr4	184685311	184685536
chr4	184685538	184685782
chr4	184691270	184691623
chr4	184691625	184691810
chr4	184693987	184695499
chr4	184697549	184698144
chr4	184698146	184698416
chr4	184700722	184700979
chr4	184701991	184702579
chr4	184709974	184710252
chr4	184710254	184710504
chr4	184712846	184713111
chr4	184713771	184714039
chr4	184716299	184716731
chr4	184717038	184717294
chr4	184724859	184725160
chr4	184728820	184729133
chr4	184730822	184731066
chr4	184733200	184733512
chr4	184733918	184734228
chr4	184755497	184756430
chr4	184756432	184757363
chr4	184757537	184757762
chr4	184757764	184758974
chr4	184760259	184760598
chr4	184762309	184762621
chr4	184763069	184763353
chr4	184764755	184765023
chr4	184765793	184766084
chr4	184766524	184766854
chr4	184767932	184768548
chr4	184770157	184770365
chr4	184770367	184770574
chr4	184772983	184773252
chr4	184773565	184773778
chr4	184773780	184773973
chr4	184776386	184776760
chr4	184776786	184777081
chr4	184780234	184780531
chr4	184783829	184784089
chr4	184788281	184788564
chr4	184788566	184788829
chr4	184798198	184799144
chr4	184803222	184803644
chr4	184805429	184805886
chr4	184808194	184808699
chr4	184812062	184812357
chr4	184813521	184814006
chr4	184814920	184815196
chr4	184820946	184821398
chr4	184825818	184826217
chr4	184826427	184827069
chr4	184831015	184831533
chr4	184844024	184844510
chr4	184844512	184845023
chr4	184846130	184846632
chr4	184849964	184851208
chr4	184853406	184853757
chr4	184855371	184855849
chr4	184892760	184894189
chr4	184894191	184894524
chr4	184897237	184898869
chr4	184899209	184899651
chr4	184910791	184911450
chr4	184938285	184938538
chr4	184984179	184985239
chr4	184985241	184986202
chr4	184986204	184987164
chr4	184987166	184988225
chr4	184988899	184989318
chr4	185004402	185005284
chr4	185018743	185019185
chr4	185019289	185019941
chr4	185020175	185020902
chr4	185050983	185051375
chr4	185051747	185052008
chr4	185052010	185052273
chr4	185053007	185053286
chr4	185054881	185055439
chr4	185055900	185056777
chr4	185062359	185062914
chr4	185063024	185063432
chr4	185064348	185064662
chr4	185064883	185065421
chr4	185069832	185070147
chr4	185071470	185072587
chr4	185075434	185075815
chr4	185077021	185077342
chr4	185081000	185081329
chr4	185085686	185086091
chr4	185086164	185086824
chr4	185087447	185087796
chr4	185091263	185091548
chr4	185094806	185095970
chr4	185096384	185096719
chr4	185099114	185100012
chr4	185106809	185107383
chr4	185115148	185115598
chr4	185118886	185119481
chr4	185127081	185127576
chr4	185143168	185143581
chr4	185144666	185145302
chr4	185145304	185145997
chr4	185146716	185147705
chr4	185147707	185148597
chr4	185148599	185149490
chr4	185149492	185150480
chr4	185159567	185160479
chr4	185160481	185161294
chr4	185161296	185162110
chr4	185162112	185163023
chr4	185163931	185164277
chr4	185168928	185170438
chr4	185175688	185176149
chr4	185182080	185182617
chr4	185190045	185191310
chr4	185203687	185204126
chr4	185204139	185204565
chr4	185206679	185207180
chr4	185207637	185207889
chr4	185209227	185209540
chr4	185209542	185210353
chr4	185247196	185247476
chr4	185258750	185259162
chr4	185264340	185264708
chr4	185266871	185267253
chr4	185287914	185288180
chr4	185295729	185296128
chr4	185310537	185310914
chr4	185320635	185320962
chr4	185323430	185323898
chr4	185332497	185332857
chr4	185339281	185339608
chr4	185341878	185342214
chr4	185346439	185346748
chr4	185351347	185351707
chr4	185352960	185353700
chr4	185357573	185357835
chr4	185361826	185362203
chr4	185362513	185362809
chr4	185363287	185364349
chr4	185364351	185365314
chr4	185365316	185366280
chr4	185366282	185367343
chr4	185369652	185370283
chr4	185370542	185370907
chr4	185370909	185371163
chr4	185372758	185373177
chr4	185374037	185374279
chr4	185374281	185374559
chr4	185375515	185375824
chr4	185376811	185377963
chr4	185377965	185379116
chr4	185390486	185391026
chr4	185394681	185395959
chr4	185395961	185396522
chr4	185396713	185397048
chr4	185397052	185397805
chr4	185398839	185399126
chr4	185399439	185400726
chr4	185402164	185402442
chr4	185403396	185403716
chr4	185405682	185406266
chr4	185407838	185408158
chr4	185408173	185408533
chr4	185413628	185413970
chr4	185415057	185415445
chr4	185415612	185415919
chr4	185415921	185416184
chr4	185418343	185418549
chr4	185418551	185418868
chr4	185422387	185422662
chr4	185425768	185426077
chr4	185426151	185426519
chr4	185429233	185429609
chr4	185431884	185432299
chr4	185435948	185436233
chr4	185436235	185436457
chr4	185440442	185440817
chr4	185444866	185445155
chr4	185445157	185445640
chr4	185449498	185449924
chr4	185452123	185452471
chr4	185457064	185457427
chr4	185457648	185457913
chr4	185458028	185459181
chr4	185459183	185460336
chr4	185460796	185461000
chr4	185461002	185461257
chr4	185462545	185462806
chr4	185462896	185463147
chr4	185470482	185470814
chr4	185470847	185471202
chr4	185471363	185471858
chr4	185472017	185472361
chr4	185483267	185483566
chr4	185484764	185485106
chr4	185490511	185491648
chr4	185491650	185492785
chr4	185500562	185501571
chr4	185501573	185502581
chr4	185502695	185503915
chr4	185503917	185505136
chr4	185506403	185507185
chr4	185508201	185508660
chr4	185511996	185512896
chr4	185512898	185513700
chr4	185513702	185514503
chr4	185514505	185515307
chr4	185515309	185516110
chr4	185516112	185516914
chr4	185516916	185517815
chr4	185523045	185523544
chr4	185524922	185525269
chr4	185535244	185535710
chr4	185585346	185586565
chr4	185586567	185587786
chr4	185587811	185588288
chr4	185589056	185589327
chr4	185589581	185589933
chr4	185591807	185592174
chr4	185592647	185594101
chr4	185606487	185607447
chr4	185611682	185612078
chr4	185614528	185615001
chr4	185615003	185615320
chr4	185618487	185618729
chr4	185619965	185620249
chr4	185622816	185624592
chr4	185626734	185627117
chr4	185630451	185630696
chr4	185635257	185635509
chr4	185637981	185638260
chr4	185638779	185639133
chr4	185645480	185646122
chr4	185646124	185646880
chr4	185649369	185649754
chr4	185651686	185651926
chr4	185652564	185652826
chr4	185656517	185657067
chr4	185657084	185657362
chr4	185657364	185657694
chr4	185662006	185662340
chr4	185665787	185666304
chr4	185675005	185675515
chr4	185676899	185677736
chr4	185678325	185678645
chr4	185678698	185678920
chr4	185684656	185684944
chr4	185690464	185690709
chr4	185709775	185710065
chr4	185733900	185734252
chr4	185739903	185740428
chr4	185756831	185757421
chr4	185761376	185761688
chr4	185770881	185771887
chr4	185771889	185772796
chr4	185772798	185773704
chr4	185773706	185774613
chr4	185774615	185775611
chr4	185775613	185776010
chr4	185810650	185810915
chr4	185810917	185811202
chr4	185811566	185812337
chr4	185812850	185813222
chr4	185894199	185894471
chr4	185918042	185918634
chr4	185919211	185919558
chr4	185932838	185933468
chr4	185956098	185956750
chr4	186026358	186026684
chr4	186069054	186069346
chr4	186076515	186077158
chr4	186078742	186079129
chr4	186081513	186082464
chr4	186082466	186083318
chr4	186083320	186084270
chr4	186084547	186085500
chr4	186085502	186086356
chr4	186086358	186087213
chr4	186087215	186088167
chr4	186104321	186104618
chr4	186104979	186105740
chr4	186107366	186107833
chr4	186129923	186130253
chr4	186143963	186144777
chr4	186144779	186145210
chr4	186149075	186149381
chr4	186149468	186149802
chr4	186151805	186152143
chr4	186153547	186153868
chr4	186154370	186154736
chr4	186155902	186156288
chr4	186157467	186157803
chr4	186157805	186158607
chr4	186158609	186158941
chr4	186162747	186163046
chr4	186163326	186163731
chr4	186165246	186165562
chr4	186166870	186167138
chr4	186167140	186167753
chr4	186170765	186171355
chr4	186171816	186172765
chr4	186188934	186189851
chr4	186189853	186190670
chr4	186190672	186191528
chr4	186191530	186192135
chr4	186194402	186194710
chr4	186195905	186196802
chr4	186196804	186197700
chr4	186198859	186199181
chr4	186201059	186201985
chr4	186201987	186202814
chr4	186202816	186203644
chr4	186203646	186204473
chr4	186204475	186205400
chr4	186208767	186209045
chr4	186209047	186209370
chr4	186210371	186211466
chr4	186211468	186212465
chr4	186212467	186213561
chr4	186226340	186226587
chr4	186227342	186227685
chr4	186228097	186228351
chr4	186228773	186229087
chr4	186232029	186232387
chr4	186233854	186234156
chr4	186236683	186237038
chr4	186238158	186238463
chr4	186250145	186250531
chr4	186250934	186251407
chr4	186251409	186251698
chr4	186251700	186251938
chr4	186251940	186252283
chr4	186254490	186254861
chr4	186255894	186256185
chr4	186257128	186257463
chr4	186257923	186258569
chr4	186266091	186266393
chr4	186267038	186267289
chr4	186271511	186271869
chr4	186272883	186273275
chr4	186274018	186274995
chr4	186275689	186275994
chr4	186276133	186276488
chr4	186279914	186280171
chr4	186280173	186280429
chr4	186280431	186280678
chr4	186281837	186282167
chr4	186283994	186284358
chr4	186285540	186285911
chr4	186285996	186286340
chr4	186286342	186286608
chr4	186287491	186287921
chr4	186288330	186289779
chr4	186290658	186291130
chr4	186326204	186326475
chr4	186328618	186329699
chr4	186334778	186335769
chr4	186335771	186336760
chr4	186378152	186378758
chr4	186423630	186423930
chr4	186423992	186424334
chr4	186426139	186427196
chr4	186428607	186428948
chr4	186431520	186431866
chr4	186432047	186432336
chr4	186487468	186488009
chr4	186500747	186501052
chr4	186501054	186501313
chr4	186533557	186534655
chr4	186555084	186555665
chr4	186587696	186589318
chr4	186590270	186590453
chr4	186590455	186590793
chr4	186592595	186592850
chr4	186595591	186595924
chr4	186596442	186597369
chr4	186597584	186597881
chr4	186597883	186598225
chr4	186598429	186598919
chr4	186599800	186600458
chr4	186601171	186601798
chr4	186602805	186603104
chr4	186603106	186604075
chr4	186604279	186604672
chr4	186605972	186606311
chr4	186609085	186609418
chr4	186609703	186610168
chr4	186611288	186611873
chr4	186613011	186613440
chr4	186614093	186614442
chr4	186616907	186617299
chr4	186617610	186618521
chr4	186618523	186619334
chr4	186619336	186620148
chr4	186620150	186620961
chr4	186620963	186621873
chr4	186628047	186628425
chr4	186628427	186628861
chr4	186633586	186633921
chr4	186635927	186636333
chr4	186636487	186637012
chr4	186639624	186639881
chr4	186663201	186663711
chr4	186701481	186701834
chr4	186702968	186704184
chr4	186706465	186707383
chr4	186707385	186708204
chr4	186708206	186709024
chr4	186709026	186709943
chr4	186723566	186723954
chr4	186726256	186726820
chr4	186890871	186891466
chr4	186892173	186892458
chr4	186892460	186893081
chr4	186900442	186900936
chr4	186979392	186979830
chr4	186996158	186996536
chr4	187005846	187006328
chr4	187019723	187019993
chr4	187021828	187022092
chr4	187023011	187023280
chr4	187027179	187027549
chr4	187057828	187058160
chr4	187059018	187059588
chr4	187059752	187060361
chr4	187060577	187061028
chr4	187198120	187198689
chr4	187201529	187201939
chr4	187201941	187202240
chr4	187202884	187203712
chr4	187208689	187209116
chr4	187209118	187209444
chr4	187303985	187304552
chr4	187304554	187305799
chr4	187307008	187307367
chr4	187309084	187309780
chr4	187370550	187370873
chr4	187371197	187371524
chr4	187371586	187372019
chr4	187408134	187408997
chr4	187413464	187413809
chr4	187415212	187415846
chr4	187441579	187442390
chr4	187442765	187443079
chr4	187443713	187444396
chr4	187516055	187516822
chr4	187516984	187517306
chr4	187532775	187533277
chr4	187533279	187533707
chr4	187554963	187555242
chr4	187555470	187555707
chr4	187555709	187556056
chr4	187557440	187557998
chr4	187558000	187558362
chr4	187582323	187582628
chr4	187591936	187593025
chr4	187613610	187614097
chr4	187615495	187616007
chr4	187621579	187622008
chr4	187622544	187622838
chr4	187626681	187627701
chr4	187632552	187633932
chr4	187646112	187646502
chr4	187649064	187650759
chr4	187655024	187655554
chr4	187660039	187660467
chr4	187665664	187665936
chr4	187671950	187672507
chr4	187672509	187672853
chr4	187704866	187705521
chr4	187711646	187712427
chr4	187745996	187747146
chr4	187747148	187748297
chr4	187942066	187943088
chr4	187943090	187944013
chr4	187944015	187944937
chr4	187944939	187945960
chr4	187960214	187960593
chr4	187962985	187963443
chr4	187970175	187970586
chr4	187970729	187971382
chr4	187995673	187995938
chr4	187999010	187999371
chr4	187999511	187999783
chr4	188002610	188003877
chr4	188003879	188005144
chr4	188091175	188092039
chr4	188092689	188093120
chr4	188096963	188097242
chr4	188097244	188097444
chr4	188098107	188098377
chr4	188098531	188099273
chr4	188100958	188101348
chr4	188104739	188105030
chr4	188105082	188105649
chr4	188105651	188106137
chr4	188106460	188107012
chr4	188109145	188109701
chr4	188121433	188121732
chr4	188139343	188140064
chr4	188140430	188140721
chr4	188140724	188140972
chr4	188142154	188142580
chr4	188142830	188143477
chr4	188143545	188143947
chr4	188143949	188144231
chr4	188146724	188147841
chr4	188159607	188161255
chr4	188349278	188350122
chr4	188387373	188388622
chr4	188388774	188389764
chr4	188400638	188400931
chr4	188436606	188436998
chr4	188455433	188455772
chr4	188456566	188456860
chr4	188476600	188476854
chr4	188477540	188478010
chr4	188485681	188486718
chr4	188536637	188537643
chr4	188537645	188538650
chr4	188541037	188541606
chr4	188586593	188587225
chr4	188588497	188588811
chr4	188601670	188602606
chr4	188630826	188631278
chr4	188631571	188631845
chr4	188680185	188680697
chr4	188680699	188681149
chr4	188713546	188714543
chr4	188714545	188715540
chr4	188716567	188716823
chr4	188738275	188739592
chr4	188740409	188741379
chr4	188757580	188757842
chr4	188768693	188768963
chr4	188776559	188776865
chr4	188777574	188778149
chr4	188778586	188779441
chr4	188783815	188784109
chr4	188785198	188785609
chr4	188790974	188791389
chr4	188795138	188796731
chr4	188817546	188817872
chr4	188818228	188818620
chr4	188990617	188991152
chr4	189001672	189002173
chr4	189193002	189193374
chr4	189204545	189204975
chr4	189288579	189288955
chr4	189291081	189291434
chr4	189472867	189474078
chr4	189474080	189475290
chr4	189659507	189659827
chr4	189659829	189660232
chr4	189660844	189661584
chr4	189703783	189704588
chr4	189709441	189709812
chr4	189764293	189765845
chr4	189780238	189780897
chr4	189820919	189821763
chr4	189864164	189864884
chr4	189881417	189881995
chr4	189884562	189884966
chr4	189895434	189895741
chr4	189916994	189917420
chr4	189936213	189937431
chr4	189939561	189940801
chr4	189940803	189941169
chr4	189941735	189942102
chr4	189943104	189943370
chr4	189952064	189952385
chr4	189952970	189953223
chr4	189954939	189955249
chr4	189957300	189957600
chr4	189960650	189960850
chr4	189960852	189961298
chr4	189961331	189961648
chr4	189961724	189962030
chr4	189962995	189963300
chr4	189973501	189973945
chr4	189979804	189980106
chr4	189980108	189980439
chr4	189980441	189980706
chr4	189981136	189981424
chr4	189981601	189981913
chr4	189982170	189982450
chr4	189982452	189983648
chr4	189984157	189984404
chr4	189984406	189984650
chr4	189984717	189984969
chr4	190015040	190015353
chr4	190017598	190017912
chr4	190021309	190022763
chr4	190024253	190025208
chr4	190025210	190026164
chr4	190026286	190026559
chr4	190026593	190026866
chr4	190026929	190027355
chr4	190037818	190038497
chr4	190041244	190042377
chr4	190042379	190043512
chr4	190057804	190057962
chr4	190057964	190058162
chr4	190058164	190058376
chr4	190059067	190059363
chr4	190059365	190059619
chr4	190060066	190060354
chr4	190060374	190060711
chr4	190060832	190061036
chr4	190061038	190061290
chr4	190061292	190061544
chr4	190061546	190061880
chr4	190062715	190063103
chr4	190064404	190065342
chr4	190065344	190066183
chr4	190066185	190067023
chr4	190067025	190067899
chr4	190067901	190069307
chr4	190071134	190072604
chr4	190074427	190075897
chr4	190077720	190079190
chr4	190081020	190082484
chr4	190084314	190085784
chr4	190087607	190089077
chr4	190090907	190092377
chr4	190173676	190175382
chr4	190175549	190175943
chr4	190182019	190182279
chr4	190183138	190183401
chr4	190185243	190185537
chr4	190185751	190186040
chr4	190195629	190196288
chr5	58100	59013
chr5	92053	92374
chr5	113153	113546
chr5	139385	140814
chr5	142949	143317
chr5	143319	143601
chr5	143989	144295
chr5	144729	145018
chr5	151415	151697
chr5	154777	155089
chr5	155247	155541
chr5	155973	156308
chr5	156675	157208
chr5	161685	162042
chr5	162624	163646
chr5	168955	169690
chr5	170945	171172
chr5	171174	171542
chr5	172799	173165
chr5	173820	174196
chr5	179453	179852
chr5	181416	181773
chr5	181906	182888
chr5	182890	183774
chr5	183776	184659
chr5	184661	185545
chr5	185547	186430
chr5	186432	187316
chr5	187318	188201
chr5	188203	189087
chr5	189089	190070
chr5	191397	192535
chr5	194610	195524
chr5	195526	196439
chr5	196770	197693
chr5	197695	198520
chr5	198522	199346
chr5	199348	200173
chr5	200175	200999
chr5	201001	201826
chr5	201828	202652
chr5	202654	203479
chr5	203481	204305
chr5	204307	205132
chr5	205134	206056
chr5	213800	214829
chr5	214831	215760
chr5	215762	216710
chr5	216712	217377
chr5	217995	218196
chr5	218198	218516
chr5	220142	220435
chr5	223384	223666
chr5	224262	224941
chr5	225321	225597
chr5	225599	226145
chr5	227511	228431
chr5	230778	231098
chr5	233379	234236
chr5	234323	235510
chr5	235512	236697
chr5	240260	240574
chr5	248956	250078
chr5	250080	251201
chr5	251239	251962
chr5	252910	253178
chr5	254260	254604
chr5	256236	257180
chr5	263603	263912
chr5	264225	264483
chr5	269760	270305
chr5	270637	270952
chr5	271247	271919
chr5	272613	273465
chr5	275914	277038
chr5	288735	289254
chr5	289345	290419
chr5	304078	305037
chr5	305039	305898
chr5	305900	306858
chr5	308099	309039
chr5	309041	309882
chr5	309884	310725
chr5	310727	311568
chr5	311570	312509
chr5	313603	313948
chr5	314319	315072
chr5	321661	321917
chr5	322472	322760
chr5	343430	343800
chr5	343802	344067
chr5	353632	354009
chr5	367710	368203
chr5	376512	376814
chr5	403633	404644
chr5	413246	413531
chr5	418605	419207
chr5	420822	421438
chr5	422279	422956
chr5	423743	424075
chr5	427539	427748
chr5	427750	428104
chr5	431927	433045
chr5	433755	434740
chr5	434742	435628
chr5	435630	436515
chr5	436517	437403
chr5	437405	438389
chr5	441400	442329
chr5	442331	443167
chr5	443169	443388
chr5	444828	445162
chr5	446051	446447
chr5	446920	447412
chr5	447435	447850
chr5	453272	454149
chr5	456791	458123
chr5	459261	459678
chr5	461532	462113
chr5	462115	462627
chr5	464192	465370
chr5	465620	466100
chr5	466102	466624
chr5	466629	467668
chr5	467670	468707
chr5	468772	469040
chr5	469692	470085
chr5	470358	471436
chr5	471438	472418
chr5	472420	473497
chr5	473650	474144
chr5	474785	475134
chr5	475136	475417
chr5	475463	475769
chr5	475922	476770
chr5	476876	477563
chr5	477708	478831
chr5	478833	479858
chr5	479860	480982
chr5	481467	481733
chr5	481970	482255
chr5	482450	482848
chr5	483164	483580
chr5	484422	484795
chr5	485055	485329
chr5	488218	488574
chr5	491671	492169
chr5	524011	524547
chr5	524607	525061
chr5	526314	527546
chr5	535742	535980
chr5	602522	602942
chr5	611349	611851
chr5	612054	612274
chr5	612276	612541
chr5	618892	619215
chr5	619971	620359
chr5	624373	624677
chr5	633671	634045
chr5	635274	635682
chr5	637419	637916
chr5	638991	639322
chr5	640310	640702
chr5	644040	644523
chr5	647707	648014
chr5	652890	653651
chr5	655357	655682
chr5	656830	657191
chr5	659764	660772
chr5	660774	661682
chr5	661684	662593
chr5	662595	663504
chr5	663506	664414
chr5	664416	665423
chr5	665843	666221
chr5	666766	667266
chr5	675728	676714
chr5	677652	678162
chr5	693180	693450
chr5	710257	711318
chr5	711320	712380
chr5	716703	716963
chr5	730336	730566
chr5	731864	732769
chr5	733654	733937
chr5	741496	741726
chr5	745085	745396
chr5	747254	748154
chr5	748156	748657
chr5	751035	751355
chr5	754900	755197
chr5	755868	756242
chr5	765745	766033
chr5	766517	767017
chr5	767284	767622
chr5	768737	769028
chr5	769857	770215
chr5	783844	784222
chr5	784570	784827
chr5	795508	796678
chr5	801002	801262
chr5	814663	814893
chr5	816248	817099
chr5	819427	819710
chr5	821045	821458
chr5	821763	821993
chr5	823291	824191
chr5	825066	825349
chr5	833675	833905
chr5	837267	837578
chr5	839344	840726
chr5	840728	841738
chr5	841740	842772
chr5	843244	843844
chr5	847416	847665
chr5	847667	847878
chr5	848384	848758
chr5	849552	849886
chr5	850193	851084
chr5	863643	864666
chr5	865316	866599
chr5	868509	869181
chr5	869183	869502
chr5	870190	870673
chr5	871428	871662
chr5	876003	876310
chr5	878257	879413
chr5	879696	880196
chr5	881009	882643
chr5	882858	884168
chr5	886494	886815
chr5	886817	887005
chr5	887263	887569
chr5	888137	888505
chr5	888923	889263
chr5	889489	890144
chr5	891057	891594
chr5	891596	891952
chr5	891989	892582
chr5	892584	892842
chr5	892844	893188
chr5	893544	893818
chr5	894689	895050
chr5	896567	896892
chr5	900396	900647
chr5	901243	901529
chr5	904050	904269
chr5	904271	905132
chr5	905134	905945
chr5	905947	906857
chr5	907032	907291
chr5	907451	907878
chr5	907890	908172
chr5	908257	909030
chr5	911745	912094
chr5	912264	912685
chr5	914367	914675
chr5	915806	916071
chr5	916910	918218
chr5	918922	919455
chr5	946217	946574
chr5	956026	956618
chr5	979267	979617
chr5	980938	981398
chr5	987082	988040
chr5	988042	988901
chr5	988903	989762
chr5	989764	990721
chr5	997173	997406
chr5	1004941	1006721
chr5	1008704	1009130
chr5	1009132	1009312
chr5	1009383	1009658
chr5	1032054	1032310
chr5	1033274	1033597
chr5	1034038	1034428
chr5	1034658	1035001
chr5	1035291	1035571
chr5	1035707	1036482
chr5	1037422	1037751
chr5	1037753	1039041
chr5	1050286	1051417
chr5	1051419	1052549
chr5	1053251	1053580
chr5	1056484	1056694
chr5	1057113	1057747
chr5	1060246	1060549
chr5	1062798	1063072
chr5	1063746	1064028
chr5	1064030	1064350
chr5	1065185	1065576
chr5	1073535	1073899
chr5	1074469	1074769
chr5	1075273	1075588
chr5	1075793	1076334
chr5	1076596	1076910
chr5	1077735	1078105
chr5	1078421	1078856
chr5	1079300	1079594
chr5	1081479	1081842
chr5	1083647	1084054
chr5	1085134	1085571
chr5	1086805	1087131
chr5	1088208	1088458
chr5	1088884	1089226
chr5	1093435	1093753
chr5	1094056	1094346
chr5	1111770	1112161
chr5	1173043	1173576
chr5	1174426	1174728
chr5	1175031	1175786
chr5	1175859	1176642
chr5	1178340	1178703
chr5	1201497	1201950
chr5	1208648	1208984
chr5	1210346	1210679
chr5	1212205	1212582
chr5	1213365	1213671
chr5	1213855	1214163
chr5	1216460	1217043
chr5	1218805	1219205
chr5	1219407	1219762
chr5	1221053	1221411
chr5	1221603	1222553
chr5	1222555	1223406
chr5	1223408	1224258
chr5	1224260	1225209
chr5	1225283	1225735
chr5	1232121	1232457
chr5	1232653	1232986
chr5	1235383	1235760
chr5	1237852	1238158
chr5	1239352	1239660
chr5	1240433	1240757
chr5	1242609	1242961
chr5	1243457	1243857
chr5	1244116	1244471
chr5	1244510	1244865
chr5	1245750	1246287
chr5	1251908	1252391
chr5	1253049	1253929
chr5	1254270	1254560
chr5	1254562	1254668
chr5	1254670	1254831
chr5	1255189	1256074
chr5	1258500	1258757
chr5	1260376	1260698
chr5	1264150	1264690
chr5	1266366	1266633
chr5	1268422	1268731
chr5	1271021	1271302
chr5	1272087	1272378
chr5	1278543	1278894
chr5	1279193	1279568
chr5	1280060	1280436
chr5	1282331	1283108
chr5	1286067	1287184
chr5	1292866	1293815
chr5	1293817	1294718
chr5	1294720	1295166
chr5	1309212	1309475
chr5	1317654	1318551
chr5	1320110	1320829
chr5	1321537	1321927
chr5	1322736	1323013
chr5	1323689	1324135
chr5	1324665	1325920
chr5	1325922	1326257
chr5	1326259	1326534
chr5	1330182	1331081
chr5	1331083	1331981
chr5	1332017	1332436
chr5	1334191	1334481
chr5	1334959	1335272
chr5	1337806	1338416
chr5	1338762	1339103
chr5	1341573	1341958
chr5	1344253	1344549
chr5	1344582	1345147
chr5	1345149	1346324
chr5	1346326	1347550
chr5	1349643	1350884
chr5	1353798	1354715
chr5	1354717	1355633
chr5	1363484	1364789
chr5	1368222	1368493
chr5	1370445	1371043
chr5	1379464	1380205
chr5	1383061	1383971
chr5	1383973	1384784
chr5	1384786	1385596
chr5	1385598	1386507
chr5	1392696	1393775
chr5	1393777	1394856
chr5	1400817	1401072
chr5	1401074	1401405
chr5	1402824	1403187
chr5	1406090	1406386
chr5	1408928	1409223
chr5	1409623	1409947
chr5	1411145	1411453
chr5	1414593	1414913
chr5	1416000	1416676
chr5	1420471	1420801
chr5	1421778	1422112
chr5	1432366	1432796
chr5	1441261	1441588
chr5	1442814	1443340
chr5	1445250	1445538
chr5	1456382	1457285
chr5	1457287	1458189
chr5	1460025	1460476
chr5	1461092	1461411
chr5	1461413	1462229
chr5	1462231	1463032
chr5	1463034	1463933
chr5	1466651	1466988
chr5	1467083	1467423
chr5	1470728	1471022
chr5	1473859	1474208
chr5	1474462	1474783
chr5	1477306	1477584
chr5	1479378	1479773
chr5	1480844	1481074
chr5	1483330	1483584
chr5	1488279	1488549
chr5	1489648	1489956
chr5	1494602	1495026
chr5	1501363	1501701
chr5	1510664	1510954
chr5	1521249	1521578
chr5	1523612	1524060
chr5	1544009	1544314
chr5	1546661	1547063
chr5	1548211	1548574
chr5	1551406	1551808
chr5	1567397	1569096
chr5	1572084	1572384
chr5	1574074	1574393
chr5	1576081	1576407
chr5	1576446	1576753
chr5	1579179	1579582
chr5	1584886	1585231
chr5	1588930	1589463
chr5	1593015	1593387
chr5	1594297	1594622
chr5	1594624	1595345
chr5	1598029	1598345
chr5	1598822	1599925
chr5	1601818	1602833
chr5	1610230	1610467
chr5	1610469	1611565
chr5	1614738	1615037
chr5	1615039	1615852
chr5	1615914	1616432
chr5	1626688	1627024
chr5	1628657	1629728
chr5	1630311	1630664
chr5	1632546	1633004
chr5	1633710	1634103
chr5	1639529	1640321
chr5	1640323	1641745
chr5	1644294	1644798
chr5	1708687	1708966
chr5	1725051	1726156
chr5	1726158	1727164
chr5	1727166	1728270
chr5	1798287	1799011
chr5	1799013	1799760
chr5	1799762	1799993
chr5	1801236	1801382
chr5	1801384	1801647
chr5	1802051	1802299
chr5	1802301	1802472
chr5	1814241	1814797
chr5	1815753	1816703
chr5	1850852	1851123
chr5	1851125	1851595
chr5	1855872	1856349
chr5	1856351	1856666
chr5	1858311	1859988
chr5	1877315	1878890
chr5	1879406	1879967
chr5	1879969	1880241
chr5	1880627	1880919
chr5	1880921	1881191
chr5	1881710	1882157
chr5	1882505	1883023
chr5	1883868	1884318
chr5	1884382	1884747
chr5	1886764	1887283
chr5	1887285	1887467
chr5	1888115	1888380
chr5	1897947	1898217
chr5	1898944	1900591
chr5	1930960	1931487
chr5	1933705	1934988
chr5	1934990	1936272
chr5	1939674	1940039
chr5	1948596	1950043
chr5	1958339	1959287
chr5	1963248	1963954
chr5	1966702	1967019
chr5	1967021	1967349
chr5	1967996	1968327
chr5	1968492	1969111
chr5	1987227	1987508
chr5	1991880	1992193
chr5	1992859	1993514
chr5	2066750	2067144
chr5	2067571	2068060
chr5	2068785	2069057
chr5	2069059	2069979
chr5	2069981	2070816
chr5	2070818	2071750
chr5	2096428	2096740
chr5	2097141	2097890
chr5	2099981	2101394
chr5	2101558	2103298
chr5	2103422	2103881
chr5	2114245	2114635
chr5	2117932	2118977
chr5	2118979	2120024
chr5	2184612	2184918
chr5	2261761	2262121
chr5	2712493	2713472
chr5	2713474	2714355
chr5	2714357	2715335
chr5	2736564	2737419
chr5	2737634	2737857
chr5	2745747	2746730
chr5	2746732	2747714
chr5	2748247	2749150
chr5	2749284	2749885
chr5	2751067	2751775
chr5	2752033	2752542
chr5	2752544	2752852
chr5	2753187	2754471
chr5	2754931	2755495
chr5	2787353	2788647
chr5	2830923	2831157
chr5	2834521	2835237
chr5	2921398	2922295
chr5	2924917	2925302
chr5	2929597	2930018
chr5	2931197	2931503
chr5	2933659	2934258
chr5	2934994	2935409
chr5	2940610	2940881
chr5	2964830	2965636
chr5	2967285	2968053
chr5	3177737	3178277
chr5	3178570	3178991
chr5	3180831	3181585
chr5	3357166	3357978
chr5	3417054	3418233
chr5	3418235	3419414
chr5	3420973	3421402
chr5	3422184	3422720
chr5	3452718	3453060
chr5	3453607	3453885
chr5	3461219	3461758
chr5	3496131	3496955
chr5	3497253	3497509
chr5	3503829	3504102
chr5	3531655	3531976
chr5	3535664	3536192
chr5	3595734	3596479
chr5	3599127	3600358
chr5	3600511	3600779
chr5	3600885	3601501
chr5	4012610	4013089
chr5	4013277	4013747
chr5	4033615	4034217
chr5	4037137	4037579
chr5	4041635	4041862
chr5	4135540	4135943
chr5	4143149	4143866
chr5	4146463	4147527
chr5	4436752	4438062
chr5	4438064	4439188
chr5	4439190	4440357
chr5	4451832	4452152
chr5	4481594	4481853
chr5	4512164	4512581
chr5	4515225	4516874
chr5	4522167	4522465
chr5	4640633	4641183
chr5	4647972	4648352
chr5	4657105	4657663
chr5	4690271	4690588
chr5	4707153	4707467
chr5	4773383	4773750
chr5	4774139	4774963
chr5	4775378	4775979
chr5	4784773	4785062
chr5	4802024	4802628
chr5	4805622	4805946
chr5	4831601	4832029
chr5	4841575	4841829
chr5	4848927	4849904
chr5	4854123	4855910
chr5	4865918	4866409
chr5	4866423	4866685
chr5	4874126	4874409
chr5	4874411	4874857
chr5	4967666	4968101
chr5	4968705	4969008
chr5	4970232	4970523
chr5	4974592	4974773
chr5	4974775	4975358
chr5	4987691	4988090
chr5	5021531	5021819
chr5	5034035	5034301
chr5	5034303	5034934
chr5	5038543	5038896
chr5	5046698	5047285
chr5	5047287	5047552
chr5	5049274	5049595
chr5	5051080	5051354
chr5	5055292	5055923
chr5	5057464	5057993
chr5	5059466	5060653
chr5	5066805	5067789
chr5	5067791	5068124
chr5	5069094	5070412
chr5	5078106	5078409
chr5	5125948	5126435
chr5	5132003	5133330
chr5	5133539	5133818
chr5	5133820	5134785
chr5	5134787	5135702
chr5	5135704	5136620
chr5	5136622	5137537
chr5	5137539	5138553
chr5	5139021	5139941
chr5	5139943	5140217
chr5	5140232	5140601
chr5	5140603	5140864
chr5	5142040	5142469
chr5	5146032	5146553
chr5	5175897	5176312
chr5	5181946	5182403
chr5	5185954	5186349
chr5	5187627	5187906
chr5	5189873	5190228
chr5	5191587	5191888
chr5	5200034	5200367
chr5	5208995	5209344
chr5	5222691	5223825
chr5	5232270	5232614
chr5	5234916	5235284
chr5	5236871	5237197
chr5	5239053	5239372
chr5	5239583	5240023
chr5	5241955	5242289
chr5	5262559	5262881
chr5	5303170	5303520
chr5	5303522	5303905
chr5	5306406	5306826
chr5	5318036	5318379
chr5	5318925	5320402
chr5	5375625	5376934
chr5	5389998	5391301
chr5	5395280	5395964
chr5	5395966	5396405
chr5	5396407	5397066
chr5	5420566	5420721
chr5	5420723	5420938
chr5	5421305	5422214
chr5	5422579	5423097
chr5	5436320	5436574
chr5	5436982	5437934
chr5	5439797	5440011
chr5	5441014	5441321
chr5	5443070	5443342
chr5	5444191	5444424
chr5	5447329	5447607
chr5	5447623	5447800
chr5	5447802	5447995
chr5	5454454	5454736
chr5	5457234	5457839
chr5	5460338	5461393
chr5	5461395	5462351
chr5	5462353	5463310
chr5	5463312	5464268
chr5	5464270	5465324
chr5	5466236	5466600
chr5	5468730	5469086
chr5	5473460	5473846
chr5	5475875	5476177
chr5	5486623	5486917
chr5	5489051	5490318
chr5	5688707	5688952
chr5	5693516	5693843
chr5	5693928	5694840
chr5	6018931	6019842
chr5	6019844	6020656
chr5	6020658	6021469
chr5	6021471	6022381
chr5	6029937	6030370
chr5	6030540	6030939
chr5	6134205	6135258
chr5	6135260	6136215
chr5	6136217	6137269
chr5	6289759	6290180
chr5	6290353	6290722
chr5	6310343	6311578
chr5	6311580	6312814
chr5	6337052	6337421
chr5	6339314	6339982
chr5	6371776	6372699
chr5	6374226	6374909
chr5	6376714	6377347
chr5	6378264	6378622
chr5	6378624	6379418
chr5	6399958	6400286
chr5	6409102	6409425
chr5	6410093	6411788
chr5	6448761	6449345
chr5	6491120	6492135
chr5	6492137	6493052
chr5	6493054	6493970
chr5	6493972	6494888
chr5	6494890	6495805
chr5	6495807	6496821
chr5	6532793	6533298
chr5	6582038	6582638
chr5	6582640	6582896
chr5	6583172	6583899
chr5	6584540	6584793
chr5	6585674	6586634
chr5	6586636	6587497
chr5	6587499	6588359
chr5	6588361	6589320
chr5	6591683	6592674
chr5	6592676	6593665
chr5	6599141	6600386
chr5	6602363	6602598
chr5	6603771	6604374
chr5	6604507	6605506
chr5	6606722	6607024
chr5	6607102	6607482
chr5	6609728	6610020
chr5	6610857	6611183
chr5	6611627	6611896
chr5	6616629	6616955
chr5	6617852	6618122
chr5	6620008	6621545
chr5	6621547	6621842
chr5	6621918	6622198
chr5	6623116	6623383
chr5	6625466	6625767
chr5	6631775	6632075
chr5	6632501	6632819
chr5	6632821	6633358
chr5	6633360	6633967
chr5	6644710	6645407
chr5	6651744	6652106
chr5	6653349	6653625
chr5	6655980	6656277
chr5	6662718	6663064
chr5	6668104	6669085
chr5	6669087	6669968
chr5	6669970	6670852
chr5	6670854	6671735
chr5	6671737	6672619
chr5	6672621	6673502
chr5	6673504	6674484
chr5	6686227	6687030
chr5	6702070	6702438
chr5	6702460	6702807
chr5	6705010	6705975
chr5	6705977	6706843
chr5	6706845	6707809
chr5	6713334	6714275
chr5	6714277	6715217
chr5	6737412	6737731
chr5	6738585	6738827
chr5	6739634	6739950
chr5	6742392	6742695
chr5	6743614	6743938
chr5	6745817	6746525
chr5	6748366	6748688
chr5	6749457	6749755
chr5	6750233	6750914
chr5	6750941	6751587
chr5	6752775	6753135
chr5	6754653	6755897
chr5	6755899	6757142
chr5	6765793	6766079
chr5	6768177	6768522
chr5	6771501	6772051
chr5	6775461	6776767
chr5	6776952	6777245
chr5	6777247	6777607
chr5	6779360	6780096
chr5	6786008	6786785
chr5	6795782	6796443
chr5	6826462	6826949
chr5	6827068	6827837
chr5	6827839	6828019
chr5	6831458	6831712
chr5	6832124	6832396
chr5	6832893	6833218
chr5	6839362	6839729
chr5	6848029	6848560
chr5	6868456	6868731
chr5	6870360	6870681
chr5	6870683	6870956
chr5	6886328	6887256
chr5	6887258	6888185
chr5	6923641	6924026
chr5	6933572	6933836
chr5	6989866	6990168
chr5	7036383	7036663
chr5	7047129	7047434
chr5	7064993	7066068
chr5	7066070	7067145
chr5	7068915	7069449
chr5	7148670	7148912
chr5	7150706	7151126
chr5	7178894	7180365
chr5	7190684	7191044
chr5	7213835	7214152
chr5	7217687	7219389
chr5	7226058	7227645
chr5	7228991	7229455
chr5	7239683	7240116
chr5	7272694	7273018
chr5	7275742	7276077
chr5	7276559	7277021
chr5	7287826	7288057
chr5	7288170	7288575
chr5	7289793	7290072
chr5	7290486	7290992
chr5	7296117	7296447
chr5	7299676	7300616
chr5	7300618	7301557
chr5	7301655	7301992
chr5	7302126	7302380
chr5	7303443	7303867
chr5	7303869	7304060
chr5	7304134	7304359
chr5	7304784	7305012
chr5	7305014	7305301
chr5	7305600	7306003
chr5	7306411	7306690
chr5	7314389	7314749
chr5	7314751	7315013
chr5	7325966	7326707
chr5	7344481	7344951
chr5	7345535	7346019
chr5	7346888	7347821
chr5	7347823	7348769
chr5	7362881	7363213
chr5	7363405	7363682
chr5	7364246	7364629
chr5	7367831	7368094
chr5	7369335	7369603
chr5	7372775	7373094
chr5	7373096	7373613
chr5	7379515	7379888
chr5	7386826	7387148
chr5	7391193	7392005
chr5	7396040	7396604
chr5	7414475	7414868
chr5	7520640	7520997
chr5	7522258	7522720
chr5	7611011	7611273
chr5	7626069	7626414
chr5	7657928	7658304
chr5	7684993	7685377
chr5	7690460	7691414
chr5	7691416	7692369
chr5	7695654	7695961
chr5	7698149	7698472
chr5	7706646	7707000
chr5	7707608	7708259
chr5	7709113	7709485
chr5	7712758	7712997
chr5	7717059	7717335
chr5	7724447	7724712
chr5	7727066	7727359
chr5	7743570	7743850
chr5	7746107	7746438
chr5	7749643	7749864
chr5	7757351	7757684
chr5	7766589	7766904
chr5	7772834	7773199
chr5	7782075	7782365
chr5	7784267	7784547
chr5	7789544	7789898
chr5	7793521	7794493
chr5	7794495	7795367
chr5	7795369	7796242
chr5	7796244	7797116
chr5	7797118	7797991
chr5	7797993	7798866
chr5	7798868	7799740
chr5	7799742	7800615
chr5	7800617	7801489
chr5	7801491	7802462
chr5	7804487	7804790
chr5	7816768	7817078
chr5	7820467	7820787
chr5	7826621	7827559
chr5	7827561	7828400
chr5	7828402	7829240
chr5	7829242	7830179
chr5	7830280	7831203
chr5	7831205	7832127
chr5	7835284	7835596
chr5	7850777	7851168
chr5	7851170	7851683
chr5	7856689	7856990
chr5	7859061	7859637
chr5	7861051	7861361
chr5	7861387	7861861
chr5	7861863	7862155
chr5	7862725	7863394
chr5	7865800	7866081
chr5	7866548	7868294
chr5	7868881	7869070
chr5	7869072	7869220
chr5	7869222	7869816
chr5	7870163	7870517
chr5	7870672	7871021
chr5	7872132	7872403
chr5	7873275	7873624
chr5	7875064	7875473
chr5	7877846	7878420
chr5	7883057	7883375
chr5	7885018	7885356
chr5	7885603	7885952
chr5	7886481	7886801
chr5	7888997	7889373
chr5	7890163	7890510
chr5	7891271	7891512
chr5	7892629	7893273
chr5	7893409	7893748
chr5	7895636	7895950
chr5	7896339	7897010
chr5	7897012	7897345
chr5	7899816	7901226
chr5	7903951	7904260
chr5	7905649	7906123
chr5	7924194	7924476
chr5	7924856	7925095
chr5	7925137	7925496
chr5	7980048	7980402
chr5	8012279	8012522
chr5	8013725	8014902
chr5	8080088	8080859
chr5	8143520	8143882
chr5	8157443	8157886
chr5	8206921	8207960
chr5	8207962	8208902
chr5	8208904	8209942
chr5	8333383	8334514
chr5	8334516	8334824
chr5	8337083	8337393
chr5	8366079	8366535
chr5	8387429	8387807
chr5	8410691	8411094
chr5	8432975	8433246
chr5	8433757	8434070
chr5	8444851	8445633
chr5	8446003	8446453
chr5	8450603	8451562
chr5	8451564	8452521
chr5	8452611	8453039
chr5	8455848	8456881
chr5	8457282	8457864
chr5	8458744	8459281
chr5	8459835	8460986
chr5	8460988	8462041
chr5	8462043	8463193
chr5	8478976	8479245
chr5	8485990	8487028
chr5	8525046	8525442
chr5	8528379	8528777
chr5	8533548	8534028
chr5	8559979	8560317
chr5	8560590	8561056
chr5	8561456	8561780
chr5	8571949	8572304
chr5	8614258	8614794
chr5	8618483	8619140
chr5	8619142	8620408
chr5	8659666	8660157
chr5	8668920	8669348
chr5	8685483	8685914
chr5	8717586	8717981
chr5	8754771	8755257
chr5	8784944	8785566
chr5	8793777	8794295
chr5	8839602	8840619
chr5	8840621	8841540
chr5	8841542	8842558
chr5	8868869	8869116
chr5	8873638	8873957
chr5	8880790	8881623
chr5	8888987	8889431
chr5	8892956	8893886
chr5	8893888	8894719
chr5	8894721	8895553
chr5	8895555	8896386
chr5	8896388	8897219
chr5	8897221	8898150
chr5	8980306	8980757
chr5	9001676	9001992
chr5	9034935	9035919
chr5	9035921	9036806
chr5	9036808	9037693
chr5	9037695	9038580
chr5	9038582	9039468
chr5	9039470	9040355
chr5	9040357	9041242
chr5	9041244	9042129
chr5	9042131	9043090
chr5	9043092	9043375
chr5	9044275	9044682
chr5	9045707	9046038
chr5	9050312	9050555
chr5	9051775	9052126
chr5	9053718	9053990
chr5	9053992	9054355
chr5	9062789	9063203
chr5	9066323	9066744
chr5	9108042	9108385
chr5	9118900	9119239
chr5	9122558	9122935
chr5	9136406	9136719
chr5	9154390	9154793
chr5	9190169	9190569
chr5	9197070	9197401
chr5	9201857	9202338
chr5	9224576	9224985
chr5	9226771	9227065
chr5	9237621	9237988
chr5	9265336	9265643
chr5	9280691	9280905
chr5	9318274	9318515
chr5	9337615	9337910
chr5	9363177	9363521
chr5	9367250	9367493
chr5	9379725	9380064
chr5	9380066	9380299
chr5	9390839	9391094
chr5	9421579	9421847
chr5	9422250	9422579
chr5	9422996	9423336
chr5	9437658	9437950
chr5	9498303	9498873
chr5	9511235	9511508
chr5	9511882	9512163
chr5	9516474	9518184
chr5	9519755	9520066
chr5	9522654	9523276
chr5	9545486	9546137
chr5	9546139	9546628
chr5	9548738	9548947
chr5	9548949	9549799
chr5	9549801	9550707
chr5	9621279	9621722
chr5	9623368	9623700
chr5	9628899	9630453
chr5	9641207	9641603
chr5	9641774	9642039
chr5	9645464	9645733
chr5	9658326	9658556
chr5	9658577	9658891
chr5	9659323	9659679
chr5	9659803	9660079
chr5	9712074	9712489
chr5	9712968	9713316
chr5	9713687	9713949
chr5	9713982	9714337
chr5	9760809	9761111
chr5	9765373	9765791
chr5	9789197	9790214
chr5	9812513	9812762
chr5	9854273	9854645
chr5	9859617	9859982
chr5	9862684	9863210
chr5	9867036	9867288
chr5	9870002	9870322
chr5	9883235	9883465
chr5	9883825	9884126
chr5	9889512	9890041
chr5	9890511	9890731
chr5	9890733	9891085
chr5	9891087	9891474
chr5	9899712	9900068
chr5	9902554	9902851
chr5	9903427	9903950
chr5	10057404	10057905
chr5	10064145	10064574
chr5	10070433	10070939
chr5	10082473	10082870
chr5	10137040	10137364
chr5	10137454	10138463
chr5	10168685	10169104
chr5	10170932	10171312
chr5	10195023	10195956
chr5	10195958	10196792
chr5	10196794	10197726
chr5	10203502	10204138
chr5	10225409	10226576
chr5	10226578	10227745
chr5	10235113	10235359
chr5	10236050	10236713
chr5	10236740	10237138
chr5	10238944	10239454
chr5	10244336	10244598
chr5	10248227	10248593
chr5	10249301	10249921
chr5	10249923	10250130
chr5	10250132	10250490
chr5	10250492	10250991
chr5	10254047	10254628
chr5	10254630	10255128
chr5	10255857	10256251
chr5	10257788	10258344
chr5	10258346	10258633
chr5	10260694	10261285
chr5	10261462	10262716
chr5	10263036	10263412
chr5	10264499	10265446
chr5	10265448	10266296
chr5	10266298	10267244
chr5	10269391	10270016
chr5	10275777	10276322
chr5	10277497	10278607
chr5	10278609	10279619
chr5	10279621	10280730
chr5	10282099	10282386
chr5	10286034	10286594
chr5	10288324	10288627
chr5	10290306	10290879
chr5	10291943	10292246
chr5	10307099	10307447
chr5	10307449	10307613
chr5	10307615	10308000
chr5	10337179	10337484
chr5	10342715	10343229
chr5	10352603	10353647
chr5	10353649	10353942
chr5	10353944	10354094
chr5	10354541	10354769
chr5	10377700	10377992
chr5	10378661	10378930
chr5	10381702	10382041
chr5	10386827	10387164
chr5	10390234	10390598
chr5	10391444	10391829
chr5	10393984	10394241
chr5	10394655	10394883
chr5	10397195	10397442
chr5	10400686	10402237
chr5	10402286	10402492
chr5	10402494	10402705
chr5	10403309	10403639
chr5	10405460	10405775
chr5	10407004	10407300
chr5	10410041	10410374
chr5	10411235	10411635
chr5	10413176	10413548
chr5	10414335	10414600
chr5	10415375	10415767
chr5	10417172	10417549
chr5	10421833	10422134
chr5	10423637	10423933
chr5	10426292	10426620
chr5	10429795	10430126
chr5	10433496	10434442
chr5	10434444	10435292
chr5	10435294	10436141
chr5	10436143	10436991
chr5	10436993	10437840
chr5	10437842	10438689
chr5	10438691	10439539
chr5	10439541	10440486
chr5	10441192	10441448
chr5	10441450	10442396
chr5	10448162	10448481
chr5	10449854	10450211
chr5	10461086	10461636
chr5	10464750	10465124
chr5	10471712	10472127
chr5	10477939	10478243
chr5	10479273	10479515
chr5	10481776	10482407
chr5	10488722	10489240
chr5	10493193	10493499
chr5	10493501	10494192
chr5	10495176	10495411
chr5	10501107	10502826
chr5	10504898	10505622
chr5	10506371	10506673
chr5	10508959	10509292
chr5	10521658	10522182
chr5	10541356	10542323
chr5	10542325	10543290
chr5	10556484	10556913
chr5	10563972	10564931
chr5	10618235	10618560
chr5	10624627	10625279
chr5	10627162	10627585
chr5	10627834	10628323
chr5	10637930	10638266
chr5	10649168	10650120
chr5	10650122	10650975
chr5	10650977	10651830
chr5	10651832	10652685
chr5	10652687	10653541
chr5	10653543	10654396
chr5	10654398	10655251
chr5	10655253	10656106
chr5	10656108	10656961
chr5	10656963	10657914
chr5	10664397	10665211
chr5	10675219	10675673
chr5	10675998	10676521
chr5	10679132	10680199
chr5	10680201	10681267
chr5	10682998	10683669
chr5	10733674	10734366
chr5	10747985	10748369
chr5	10760916	10761370
chr5	10767526	10767873
chr5	10770052	10770392
chr5	10774960	10775398
chr5	10776866	10777160
chr5	10971738	10972774
chr5	10972776	10973811
chr5	10981675	10981944
chr5	10986540	10986839
chr5	10988013	10988340
chr5	10992453	10992775
chr5	11017876	11018158
chr5	11022671	11023077
chr5	11027102	11027405
chr5	11082598	11082944
chr5	11083783	11084053
chr5	11098477	11098846
chr5	11110760	11111141
chr5	11117352	11117665
chr5	11159478	11159857
chr5	11199350	11199759
chr5	11236593	11236921
chr5	11346274	11346725
chr5	11364500	11364988
chr5	11384412	11385327
chr5	11385653	11386109
chr5	11396933	11397301
chr5	11411438	11411750
chr5	11411937	11412167
chr5	11508273	11508538
chr5	11564846	11565154
chr5	11588637	11589117
chr5	11732038	11732370
chr5	11902956	11903483
chr5	11903719	11904544
chr5	12297301	12297602
chr5	12553792	12554136
chr5	12571718	12572002
chr5	12574406	12574733
chr5	12574735	12575150
chr5	12595599	12595876
chr5	12648866	12649133
chr5	12654549	12655789
chr5	12711100	12711397
chr5	12759261	12760893
chr5	12794002	12795620
chr5	12804106	12804461
chr5	12913970	12914269
chr5	13031913	13032173
chr5	13032688	13032984
chr5	13143902	13144245
chr5	13162519	13162944
chr5	13175748	13176085
chr5	13179368	13179750
chr5	13180849	13181139
chr5	13181946	13182279
chr5	13190178	13190775
chr5	13250137	13250760
chr5	13553556	13554064
chr5	13637821	13638479
chr5	13690233	13691232
chr5	13691234	13692233
chr5	13700542	13700969
chr5	13701186	13701534
chr5	13708025	13708433
chr5	13714307	13714718
chr5	13716389	13716788
chr5	13717217	13717618
chr5	13718784	13719199
chr5	13720902	13721343
chr5	13727409	13727754
chr5	13729341	13729658
chr5	13735033	13735419
chr5	13735720	13736030
chr5	13737154	13737593
chr5	13750980	13751358
chr5	13752036	13752387
chr5	13753135	13753647
chr5	13754105	13754436
chr5	13758748	13759081
chr5	13762624	13762999
chr5	13765878	13766277
chr5	13768862	13769234
chr5	13769403	13769713
chr5	13770651	13771078
chr5	13771100	13771380
chr5	13776341	13776804
chr5	13777104	13777453
chr5	13780731	13781057
chr5	13786081	13786449
chr5	13788618	13789012
chr5	13791896	13792315
chr5	13793417	13793826
chr5	13793838	13794156
chr5	13807493	13807823
chr5	13808946	13809284
chr5	13809961	13810621
chr5	13811549	13811921
chr5	13814507	13814944
chr5	13817450	13817792
chr5	13820248	13820597
chr5	13823165	13823468
chr5	13824101	13824431
chr5	13829412	13829802
chr5	13829928	13830311
chr5	13830499	13830873
chr5	13839258	13839626
chr5	13840808	13841228
chr5	13841594	13842002
chr5	13844739	13845091
chr5	13850554	13850913
chr5	13859354	13859703
chr5	13860205	13860653
chr5	13862450	13862845
chr5	13864299	13864735
chr5	13865570	13866004
chr5	13866122	13866380
chr5	13867676	13868090
chr5	13870669	13871100
chr5	13871466	13871863
chr5	13876586	13876915
chr5	13882630	13882859
chr5	13882861	13883192
chr5	13884891	13885326
chr5	13885866	13886227
chr5	13890878	13891219
chr5	13894552	13894919
chr5	13896491	13896843
chr5	13897437	13898410
chr5	13898412	13899285
chr5	13899287	13900160
chr5	13900162	13901134
chr5	13901154	13901671
chr5	13901955	13902236
chr5	13911259	13911591
chr5	13913645	13914056
chr5	13914422	13914740
chr5	13916250	13916553
chr5	13917045	13917354
chr5	13919078	13919499
chr5	13920382	13920715
chr5	13922009	13922426
chr5	13923182	13923538
chr5	13927996	13928276
chr5	13931012	13931342
chr5	13931943	13932554
chr5	13944284	13944641
chr5	14143244	14143980
chr5	14183700	14184057
chr5	14270727	14270997
chr5	14280224	14280534
chr5	14286773	14287202
chr5	14290618	14291326
chr5	14292914	14293232
chr5	14296974	14297611
chr5	14304363	14304690
chr5	14316415	14316841
chr5	14330680	14330998
chr5	14336438	14336825
chr5	14356788	14358571
chr5	14359023	14359320
chr5	14359322	14359629
chr5	14363634	14364025
chr5	14364552	14364914
chr5	14366762	14367077
chr5	14368610	14368997
chr5	14369276	14369621
chr5	14374131	14374441
chr5	14377914	14378225
chr5	14381032	14381350
chr5	14387245	14387681
chr5	14387683	14388048
chr5	14388515	14388777
chr5	14389191	14389496
chr5	14390133	14390316
chr5	14390318	14390570
chr5	14390803	14391088
chr5	14393940	14394228
chr5	14396945	14397439
chr5	14398782	14399498
chr5	14400865	14401162
chr5	14405750	14406088
chr5	14406116	14406770
chr5	14418685	14418928
chr5	14419680	14420284
chr5	14420360	14420898
chr5	14440721	14441458
chr5	14460921	14461409
chr5	14462657	14463023
chr5	14465447	14466549
chr5	14471220	14471564
chr5	14472494	14472756
chr5	14473896	14474195
chr5	14476796	14477431
chr5	14479163	14479448
chr5	14479821	14480109
chr5	14481136	14481382
chr5	14481443	14481894
chr5	14482319	14482871
chr5	14484971	14485344
chr5	14487366	14488314
chr5	14488316	14489263
chr5	14492272	14492912
chr5	14496781	14497115
chr5	14497749	14497972
chr5	14497991	14498349
chr5	14498418	14499279
chr5	14502481	14502755
chr5	14504295	14504772
chr5	14507024	14507358
chr5	14507782	14509041
chr5	14509043	14510302
chr5	14531646	14532226
chr5	14581694	14582056
chr5	14600867	14601168
chr5	14601170	14601297
chr5	14601299	14601540
chr5	14602085	14602430
chr5	14607232	14607556
chr5	14608650	14609115
chr5	14610043	14611003
chr5	14611005	14611866
chr5	14611868	14612729
chr5	14612731	14613591
chr5	14613593	14614454
chr5	14614456	14615317
chr5	14615319	14616278
chr5	14619922	14621411
chr5	14639328	14641116
chr5	14651843	14653427
chr5	14661710	14662739
chr5	14662741	14663672
chr5	14663674	14664633
chr5	14664635	14665075
chr5	14673544	14674235
chr5	14678583	14678873
chr5	14681366	14681722
chr5	14687423	14688038
chr5	14689941	14690406
chr5	14692756	14693728
chr5	14693730	14694602
chr5	14694604	14695477
chr5	14695479	14696351
chr5	14696353	14697226
chr5	14697228	14698101
chr5	14698103	14698975
chr5	14698977	14699948
chr5	14704702	14705613
chr5	14705615	14706427
chr5	14706429	14707241
chr5	14707243	14708055
chr5	14708057	14708868
chr5	14708870	14709682
chr5	14709684	14710496
chr5	14710498	14711408
chr5	14712776	14713071
chr5	14713446	14713765
chr5	14716608	14717186
chr5	14728489	14729113
chr5	14729881	14730834
chr5	14730836	14731690
chr5	14731692	14732546
chr5	14732548	14733402
chr5	14733404	14734356
chr5	14741194	14741417
chr5	14741419	14742020
chr5	14745772	14746060
chr5	14749074	14749404
chr5	14750971	14751337
chr5	14755763	14756042
chr5	14758382	14758696
chr5	14768064	14768578
chr5	14768580	14769289
chr5	14788018	14788315
chr5	14797027	14798498
chr5	14825831	14826110
chr5	14868317	14869255
chr5	14869257	14870096
chr5	14870098	14870937
chr5	14870939	14871876
chr5	14872234	14872811
chr5	14874302	14874809
chr5	14877569	14878017
chr5	14960134	14961491
chr5	14970811	14971139
chr5	14976463	14976842
chr5	14992636	14993059
chr5	15110688	15111018
chr5	15112022	15113066
chr5	15116041	15116362
chr5	15116806	15117105
chr5	15192041	15192547
chr5	15197844	15198169
chr5	15243551	15243865
chr5	15266316	15266639
chr5	15384122	15384951
chr5	15425660	15426112
chr5	15450603	15451909
chr5	15494956	15496451
chr5	15500082	15500811
chr5	15501340	15501821
chr5	15602091	15602457
chr5	15606656	15607095
chr5	15607097	15607446
chr5	15614514	15614903
chr5	15614905	15615253
chr5	15615885	15616170
chr5	15617082	15617439
chr5	15618950	15619207
chr5	15927790	15928599
chr5	15935084	15935358
chr5	15936352	15937285
chr5	15937287	15938122
chr5	15938124	15938959
chr5	15938961	15939893
chr5	16033131	16033454
chr5	16067041	16067891
chr5	16090789	16091179
chr5	16129080	16129392
chr5	16140914	16141700
chr5	16177628	16177979
chr5	16178941	16179889
chr5	16180140	16180538
chr5	16180547	16180860
chr5	16183625	16184654
chr5	16184656	16185683
chr5	16191990	16192807
chr5	16373263	16373934
chr5	16384036	16384442
chr5	16428438	16428798
chr5	16430293	16430694
chr5	16430696	16431012
chr5	16431014	16431210
chr5	16431741	16431997
chr5	16432107	16432534
chr5	16437276	16438013
chr5	16439155	16439573
chr5	16439788	16440179
chr5	16451421	16451882
chr5	16452915	16453254
chr5	16458419	16458727
chr5	16463010	16463368
chr5	16463384	16463840
chr5	16464943	16465898
chr5	16472940	16474135
chr5	16474137	16475332
chr5	16477564	16477886
chr5	16477936	16478196
chr5	16478752	16479085
chr5	16480911	16481191
chr5	16482899	16483570
chr5	16508480	16509096
chr5	16509245	16509534
chr5	16565665	16565891
chr5	16571898	16572200
chr5	16615828	16616574
chr5	16616576	16617141
chr5	16617143	16617653
chr5	16617721	16618135
chr5	16620947	16621168
chr5	16621170	16621374
chr5	16621680	16622130
chr5	16622906	16623193
chr5	16625317	16625854
chr5	16629356	16630067
chr5	16661809	16662720
chr5	16662722	16663535
chr5	16663537	16664350
chr5	16664352	16665164
chr5	16665166	16665978
chr5	16665980	16666891
chr5	16668179	16668566
chr5	16670428	16671076
chr5	16671324	16671640
chr5	16672591	16672923
chr5	16673584	16673987
chr5	16674755	16675248
chr5	16675933	16676252
chr5	16678736	16679086
chr5	16679849	16680202
chr5	16680398	16682111
chr5	16683782	16684033
chr5	16685640	16685929
chr5	16689726	16690017
chr5	16694273	16694712
chr5	16699352	16699671
chr5	16700865	16701936
chr5	16702445	16702686
chr5	16702827	16703256
chr5	16704481	16704783
chr5	16710574	16711050
chr5	16711052	16711343
chr5	16713232	16713566
chr5	16738038	16738512
chr5	16741706	16742326
chr5	16754730	16755006
chr5	16758020	16758324
chr5	16761366	16761644
chr5	16761947	16762211
chr5	16762447	16762735
chr5	16763383	16763600
chr5	16763602	16763853
chr5	16764152	16764494
chr5	16765982	16766296
chr5	16768976	16769301
chr5	16779447	16779746
chr5	16780426	16780667
chr5	16780669	16780839
chr5	16781607	16781927
chr5	16783237	16783567
chr5	16794548	16794931
chr5	16814419	16815561
chr5	16817911	16818265
chr5	16853896	16854212
chr5	16877511	16877805
chr5	16902196	16902739
chr5	16915957	16916625
chr5	16935690	16936386
chr5	16941745	16942049
chr5	17065500	17065798
chr5	17088975	17089228
chr5	17089230	17090406
chr5	17102733	17104002
chr5	17105187	17106297
chr5	17106299	17107334
chr5	17107336	17107887
chr5	17117478	17119132
chr5	17129930	17130963
chr5	17130965	17131998
chr5	17144764	17145247
chr5	17145522	17146687
chr5	17146689	17147852
chr5	17156873	17157169
chr5	17162371	17162663
chr5	17169242	17170599
chr5	17202176	17202731
chr5	17202853	17203243
chr5	17212022	17212280
chr5	17215979	17217145
chr5	17217533	17217908
chr5	17240513	17240813
chr5	17275110	17276025
chr5	17276027	17276941
chr5	17306283	17307058
chr5	17345518	17346053
chr5	17353597	17354997
chr5	17367490	17368680
chr5	17369127	17369487
chr5	17375360	17375751
chr5	17378808	17379707
chr5	17379709	17380608
chr5	17384745	17385538
chr5	17387104	17387408
chr5	17403791	17404827
chr5	17411794	17412833
chr5	17412835	17413775
chr5	17413777	17414815
chr5	17429846	17430211
chr5	17433814	17434813
chr5	17435845	17436292
chr5	17436639	17437311
chr5	17440016	17441422
chr5	17441424	17442544
chr5	17442546	17443717
chr5	17443912	17444332
chr5	17445529	17446028
chr5	17477517	17477854
chr5	17483634	17484057
chr5	17486104	17486927
chr5	17491227	17491867
chr5	17495560	17495924
chr5	17498133	17498925
chr5	17501945	17502461
chr5	17511735	17512336
chr5	17518269	17519061
chr5	17521703	17522495
chr5	17525137	17525929
chr5	17528571	17529363
chr5	17585064	17585856
chr5	17587192	17587621
chr5	17590266	17591058
chr5	17593700	17594492
chr5	17597134	17597926
chr5	17598334	17598657
chr5	17601784	17602232
chr5	17604079	17605475
chr5	17610398	17611681
chr5	17614683	17615209
chr5	17620435	17621037
chr5	17625453	17626057
chr5	17631990	17632782
chr5	17634362	17635151
chr5	17642864	17643326
chr5	17647614	17648042
chr5	17648948	17649741
chr5	17654275	17654741
chr5	17654772	17655945
chr5	17669185	17669616
chr5	17670070	17670669
chr5	17684486	17684785
chr5	17743664	17744111
chr5	17762056	17762393
chr5	17768796	17769082
chr5	17785547	17785837
chr5	17787367	17787666
chr5	17788059	17788442
chr5	17789333	17789768
chr5	17802285	17802672
chr5	17807134	17808201
chr5	17820741	17821240
chr5	17850085	17850471
chr5	17852468	17852804
chr5	17872922	17873184
chr5	17874230	17874558
chr5	17877891	17878220
chr5	17919060	17919421
chr5	17920129	17920407
chr5	17926721	17927057
chr5	17929260	17930202
chr5	17930204	17931047
chr5	17931049	17931891
chr5	17931893	17932736
chr5	17932738	17933679
chr5	17955596	17955955
chr5	18049134	18049970
chr5	18236025	18236294
chr5	18547214	18547703
chr5	18704335	18704592
chr5	18745900	18746271
chr5	18886524	18887193
chr5	18893804	18894266
chr5	18908768	18909641
chr5	18958049	18958511
chr5	18965763	18966329
chr5	19035099	19036131
chr5	19037417	19037812
chr5	19038582	19038897
chr5	19040911	19041484
chr5	19141960	19142444
chr5	19233268	19234585
chr5	19471198	19472102
chr5	19472104	19472909
chr5	19472911	19473814
chr5	19478406	19478734
chr5	19483203	19483650
chr5	19502584	19503207
chr5	19520559	19520876
chr5	19543771	19544103
chr5	19571481	19571930
chr5	19590959	19591342
chr5	19612336	19612699
chr5	19721249	19721564
chr5	19746844	19747334
chr5	19803724	19804126
chr5	19838661	19839342
chr5	19847953	19848309
chr5	19877896	19878188
chr5	19886016	19886370
chr5	19980962	19981276
chr5	19987988	19988305
chr5	19991775	19992112
chr5	20158564	20159054
chr5	20255346	20255603
chr5	20303947	20305506
chr5	20305508	20305985
chr5	20331258	20332551
chr5	20341264	20341570
chr5	20347137	20348070
chr5	20575364	20575971
chr5	20606612	20607668
chr5	20609069	20609383
chr5	20611708	20612083
chr5	20612214	20613934
chr5	20614579	20614863
chr5	20615421	20616578
chr5	20660614	20661871
chr5	20670469	20670709
chr5	20677596	20678319
chr5	20681948	20682328
chr5	20699631	20699953
chr5	20705623	20705915
chr5	20736854	20737646
chr5	20749426	20749705
chr5	20751466	20751942
chr5	20752224	20752865
chr5	20807755	20808011
chr5	20814231	20814496
chr5	20824996	20826012
chr5	20830068	20831045
chr5	20838336	20838585
chr5	20851960	20852201
chr5	20879268	20880073
chr5	20895385	20895665
chr5	20925081	20925386
chr5	20932785	20933078
chr5	20934077	20934342
chr5	20934834	20935137
chr5	20935280	20935763
chr5	20936048	20936973
chr5	20936975	20937898
chr5	20967113	20967411
chr5	20979745	20980047
chr5	20980434	20980893
chr5	21007896	21008185
chr5	21030096	21030406
chr5	21032459	21032943
chr5	21196622	21196958
chr5	21323775	21324695
chr5	21324697	21325517
chr5	21325519	21326340
chr5	21326342	21327162
chr5	21327164	21327985
chr5	21327987	21328807
chr5	21328809	21329728
chr5	21339504	21339750
chr5	21341087	21341473
chr5	21341735	21342074
chr5	21405587	21405858
chr5	21459399	21459630
chr5	21459632	21459841
chr5	21461685	21462088
chr5	21470884	21471270
chr5	21471364	21471744
chr5	21473259	21474537
chr5	21481229	21482221
chr5	21482223	21483116
chr5	21483118	21484109
chr5	21491223	21491606
chr5	21493338	21494694
chr5	21495000	21495280
chr5	21496924	21497294
chr5	21501594	21501924
chr5	21544621	21544875
chr5	21569657	21570143
chr5	21585432	21586490
chr5	21586492	21587451
chr5	21587453	21588411
chr5	21588413	21589470
chr5	21616164	21616695
chr5	21623873	21624208
chr5	21750575	21752334
chr5	21755493	21755940
chr5	21760460	21760773
chr5	21764880	21765197
chr5	21774301	21774607
chr5	21779160	21779620
chr5	21783260	21783592
chr5	21802069	21802518
chr5	21816847	21817230
chr5	21842063	21842426
chr5	21854573	21854888
chr5	21882487	21883447
chr5	21883449	21884408
chr5	21889487	21889945
chr5	21974993	21975483
chr5	22078348	22078960
chr5	22139149	22139698
chr5	22141068	22141330
chr5	22141332	22141566
chr5	22142254	22142681
chr5	22142756	22144246
chr5	22151762	22152049
chr5	22152051	22152454
chr5	22172243	22172610
chr5	22212104	22212841
chr5	22212843	22213859
chr5	22277913	22278160
chr5	22405159	22405449
chr5	22505172	22505462
chr5	22580127	22580917
chr5	22638600	22639092
chr5	22754129	22754435
chr5	22754437	22754809
chr5	22754918	22755184
chr5	22756953	22757210
chr5	22757943	22758891
chr5	22758893	22759741
chr5	22759743	22760690
chr5	22764601	22765897
chr5	22766441	22766922
chr5	22852960	22853442
chr5	23012950	23013224
chr5	23014069	23014625
chr5	23262061	23262323
chr5	23262478	23263283
chr5	23299057	23299360
chr5	23303467	23305241
chr5	23329329	23329990
chr5	23443488	23443722
chr5	23456370	23456948
chr5	23462574	23462905
chr5	23493373	23493713
chr5	23507057	23507425
chr5	23507517	23507810
chr5	23508852	23509200
chr5	23509372	23509691
chr5	23509822	23510125
chr5	23517783	23518028
chr5	23520925	23521277
chr5	23522206	23522503
chr5	23522516	23522983
chr5	23523193	23523456
chr5	23524236	23524625
chr5	23526135	23527414
chr5	23527416	23528695
chr5	23688829	23688952
chr5	23688954	23689484
chr5	23951250	23951901
chr5	23972090	23972392
chr5	23975899	23976148
chr5	23977683	23978020
chr5	23979839	23981036
chr5	23994404	23994701
chr5	24135062	24135485
chr5	24136385	24136633
chr5	24137204	24137507
chr5	24139790	24140064
chr5	24140542	24140873
chr5	24170272	24171344
chr5	24177739	24178361
chr5	24206562	24207483
chr5	24207485	24208406
chr5	24267601	24268582
chr5	24271470	24271961
chr5	24352211	24352860
chr5	24353313	24353541
chr5	24449253	24449713
chr5	24478418	24479001
chr5	24479870	24480155
chr5	24487002	24488251
chr5	24491478	24491925
chr5	24492719	24493061
chr5	24498300	24498617
chr5	24499240	24499619
chr5	24505014	24505346
chr5	24509468	24509917
chr5	24511229	24511612
chr5	24535014	24535377
chr5	24535605	24535920
chr5	24537282	24537772
chr5	24553920	24554285
chr5	24578196	24578659
chr5	24593162	24593711
chr5	24609662	24610075
chr5	24611722	24613320
chr5	24644496	24645076
chr5	24729281	24729598
chr5	24735255	24736300
chr5	24736302	24737247
chr5	24737249	24738293
chr5	24749276	24749870
chr5	24772046	24773207
chr5	24773209	24774369
chr5	24786744	24787122
chr5	24810048	24810512
chr5	24811383	24811646
chr5	24835182	24836215
chr5	24836217	24837249
chr5	24838758	24839036
chr5	24840151	24840681
chr5	24850732	24851069
chr5	24881845	24882400
chr5	24885152	24885559
chr5	24910496	24910793
chr5	25087352	25088329
chr5	25093015	25093365
chr5	25100920	25102069
chr5	25102071	25103219
chr5	25125655	25126552
chr5	25130104	25130709
chr5	25136244	25136543
chr5	25162132	25162367
chr5	25167064	25167289
chr5	25167430	25167686
chr5	25187702	25188637
chr5	25188639	25189572
chr5	25189895	25191131
chr5	25192945	25193641
chr5	25208775	25209691
chr5	25218875	25219147
chr5	25224685	25225027
chr5	25244540	25244861
chr5	25257186	25257461
chr5	25258767	25259087
chr5	25260475	25260788
chr5	25284612	25284930
chr5	25297605	25297901
chr5	25298430	25298710
chr5	25298881	25299158
chr5	25302120	25302443
chr5	25305801	25306270
chr5	25310837	25311468
chr5	25319736	25321444
chr5	25323852	25324484
chr5	25349743	25350171
chr5	25404635	25405191
chr5	25413341	25413942
chr5	25415548	25415898
chr5	25422632	25422953
chr5	25425314	25425697
chr5	25445722	25446023
chr5	25701119	25701422
chr5	25716173	25716813
chr5	25909405	25910368
chr5	25910370	25911332
chr5	25963741	25964048
chr5	25984169	25985387
chr5	25988490	25989637
chr5	25989639	25990785
chr5	26012791	26013123
chr5	26382421	26382716
chr5	26383964	26384259
chr5	26385004	26385259
chr5	26389502	26389781
chr5	26399579	26399917
chr5	26473407	26474025
chr5	26474476	26474777
chr5	26483567	26483857
chr5	26484235	26484809
chr5	26669248	26670087
chr5	26670236	26670579
chr5	26711453	26712124
chr5	26734262	26734541
chr5	26739655	26741281
chr5	26749775	26750095
chr5	26880499	26881721
chr5	26885516	26885915
chr5	26885917	26886181
chr5	26889738	26890055
chr5	26890330	26890931
chr5	26902378	26902827
chr5	26902910	26903922
chr5	26905861	26906224
chr5	26906621	26906936
chr5	26915532	26916022
chr5	26988008	26988480
chr5	27028156	27028468
chr5	27038365	27038684
chr5	27111471	27111772
chr5	27120944	27121248
chr5	27217616	27218431
chr5	27280915	27281189
chr5	27406432	27406868
chr5	27406945	27407216
chr5	27412508	27412787
chr5	27423403	27423699
chr5	27428062	27428311
chr5	27436055	27436519
chr5	27438279	27438628
chr5	27472125	27472617
chr5	27473373	27473598
chr5	27475437	27475879
chr5	27475971	27476256
chr5	27477541	27477899
chr5	27482314	27482652
chr5	27484473	27486244
chr5	27489184	27489484
chr5	27493261	27494433
chr5	27495851	27497092
chr5	28213261	28214657
chr5	28285866	28286984
chr5	28287543	28287905
chr5	28548037	28548598
chr5	28549638	28550653
chr5	28558243	28558633
chr5	28614515	28614817
chr5	28624559	28624877
chr5	28653681	28654629
chr5	28709802	28710072
chr5	28781954	28782933
chr5	28808440	28809310
chr5	28809312	28810246
chr5	28897687	28898372
chr5	28926718	28927025
chr5	28927027	28927290
chr5	28927292	28927557
chr5	29001662	29002139
chr5	29002515	29003455
chr5	29070398	29070708
chr5	29104782	29105143
chr5	29105244	29105502
chr5	29105504	29106959
chr5	29143369	29143827
chr5	29145650	29145972
chr5	29146173	29146559
chr5	29148505	29149103
chr5	29153296	29154258
chr5	29162318	29163480
chr5	29164319	29164612
chr5	29164832	29165144
chr5	29167510	29167895
chr5	29169462	29169684
chr5	29169964	29170484
chr5	29171945	29172478
chr5	29176794	29177112
chr5	29179227	29179523
chr5	29179951	29180372
chr5	29183207	29183433
chr5	29191601	29191953
chr5	29192952	29193213
chr5	29208762	29209037
chr5	29211214	29211511
chr5	29216371	29216709
chr5	29216974	29217213
chr5	29239824	29240765
chr5	29241769	29242086
chr5	29265672	29266038
chr5	29304207	29304780
chr5	29353658	29354489
chr5	29355655	29356060
chr5	29363220	29363480
chr5	29379547	29380947
chr5	29381755	29382060
chr5	29383006	29384490
chr5	29389713	29390038
chr5	29395756	29396193
chr5	29515907	29516602
chr5	29600578	29600966
chr5	29795840	29796366
chr5	29848586	29849316
chr5	29881611	29883043
chr5	29948730	29949228
chr5	29979571	29980530
chr5	29980532	29981391
chr5	29981393	29982252
chr5	29982254	29983212
chr5	30248252	30248991
chr5	30365307	30365782
chr5	30545079	30546054
chr5	30546056	30547030
chr5	30644095	30644429
chr5	30693750	30694082
chr5	30733459	30734789
chr5	30743507	30743802
chr5	31053467	31054251
chr5	31065872	31066230
chr5	31093879	31094157
chr5	31095513	31095739
chr5	31112309	31112611
chr5	31115449	31115679
chr5	31193588	31193984
chr5	31249116	31250093
chr5	31250095	31250974
chr5	31250976	31251952
chr5	31267248	31267799
chr5	31293864	31294354
chr5	31297191	31297506
chr5	31299366	31299729
chr5	31302013	31302540
chr5	31305076	31305525
chr5	31313220	31313552
chr5	31316110	31316427
chr5	31317277	31317582
chr5	31317584	31319140
chr5	31322720	31323721
chr5	31323723	31324625
chr5	31324627	31325529
chr5	31325531	31326434
chr5	31326436	31327338
chr5	31327340	31328242
chr5	31328244	31329244
chr5	31400399	31401660
chr5	31405579	31405821
chr5	31406755	31407148
chr5	31408638	31409204
chr5	31409206	31409649
chr5	31410648	31410985
chr5	31421174	31421475
chr5	31421653	31421965
chr5	31422689	31423419
chr5	31424329	31424569
chr5	31429377	31429643
chr5	31431478	31431776
chr5	31435667	31435962
chr5	31437141	31437422
chr5	31448449	31448705
chr5	31449179	31449517
chr5	31451435	31451738
chr5	31463990	31464441
chr5	31466084	31466584
chr5	31467044	31467264
chr5	31467361	31468161
chr5	31471965	31472331
chr5	31483456	31483726
chr5	31484783	31485060
chr5	31486393	31486617
chr5	31486619	31486831
chr5	31488884	31489181
chr5	31493109	31493391
chr5	31495188	31495470
chr5	31504457	31504733
chr5	31505586	31505886
chr5	31508523	31508873
chr5	31510937	31511274
chr5	31514890	31515317
chr5	31515356	31515662
chr5	31521025	31521313
chr5	31525981	31527010
chr5	31527406	31527678
chr5	31528942	31529204
chr5	31530700	31531022
chr5	31531352	31531623
chr5	31531892	31532111
chr5	31532113	31532241
chr5	31532243	31532571
chr5	31534174	31534695
chr5	31534861	31535149
chr5	31535646	31535991
chr5	31538075	31538787
chr5	31540851	31541109
chr5	31541183	31541500
chr5	31545548	31545812
chr5	31548392	31548785
chr5	31551195	31551530
chr5	31552675	31553912
chr5	31553914	31555151
chr5	31558475	31559973
chr5	31595467	31595767
chr5	31639033	31639535
chr5	31657120	31657475
chr5	31661279	31661626
chr5	31664739	31665165
chr5	31692789	31693072
chr5	31711941	31712189
chr5	31725441	31726000
chr5	31738171	31738758
chr5	31741735	31742425
chr5	31743890	31744549
chr5	31747546	31748176
chr5	31754121	31754754
chr5	31787539	31787816
chr5	31798791	31799822
chr5	31820466	31820736
chr5	31822463	31823234
chr5	31832341	31832633
chr5	31840394	31841069
chr5	31843190	31844073
chr5	31847173	31848246
chr5	31854839	31855266
chr5	31908263	31908859
chr5	31908969	31909284
chr5	31923269	31923630
chr5	31936004	31936444
chr5	31983057	31983754
chr5	31995478	31995816
chr5	32000041	32000369
chr5	32010232	32010580
chr5	32037133	32037440
chr5	32048441	32048782
chr5	32052396	32052828
chr5	32053671	32053981
chr5	32057557	32057802
chr5	32057804	32058201
chr5	32059141	32059454
chr5	32060904	32061232
chr5	32069471	32069748
chr5	32071286	32071516
chr5	32072063	32072415
chr5	32073734	32074741
chr5	32077362	32078053
chr5	32083316	32083713
chr5	32087033	32087939
chr5	32087941	32088748
chr5	32088750	32089557
chr5	32089559	32090366
chr5	32090368	32091273
chr5	32092809	32093122
chr5	32097181	32097478
chr5	32098266	32098732
chr5	32099076	32100068
chr5	32100070	32101033
chr5	32101035	32101337
chr5	32103347	32104050
chr5	32106026	32106278
chr5	32106303	32106600
chr5	32107223	32107558
chr5	32107871	32108956
chr5	32108958	32109944
chr5	32109946	32111030
chr5	32121397	32121677
chr5	32121762	32122039
chr5	32124618	32125675
chr5	32125677	32126734
chr5	32134640	32134932
chr5	32135474	32135784
chr5	32143651	32143978
chr5	32173648	32174394
chr5	32174396	32175370
chr5	32221834	32222445
chr5	32226896	32227831
chr5	32227833	32228670
chr5	32228672	32229509
chr5	32229511	32230445
chr5	32232863	32233118
chr5	32233675	32234032
chr5	32234668	32234918
chr5	32234920	32235227
chr5	32238903	32239271
chr5	32241959	32242225
chr5	32243423	32243697
chr5	32247904	32248224
chr5	32248674	32248976
chr5	32255595	32256035
chr5	32263015	32263340
chr5	32268603	32268892
chr5	32270719	32271045
chr5	32271735	32272003
chr5	32273882	32274220
chr5	32276584	32276840
chr5	32296256	32296568
chr5	32309564	32309866
chr5	32312660	32313085
chr5	32354252	32356037
chr5	32363850	32364104
chr5	32364106	32365036
chr5	32379017	32380522
chr5	32383663	32383917
chr5	32385410	32385747
chr5	32387451	32387797
chr5	32388371	32388772
chr5	32390177	32390535
chr5	32394280	32394573
chr5	32395061	32395402
chr5	32397121	32397436
chr5	32399909	32400301
chr5	32403008	32403495
chr5	32403808	32404195
chr5	32406629	32407119
chr5	32414871	32415285
chr5	32417550	32417890
chr5	32419722	32420201
chr5	32444131	32444558
chr5	32444560	32444838
chr5	32522660	32523963
chr5	32531535	32532014
chr5	32536540	32536793
chr5	32570993	32571272
chr5	32585459	32586042
chr5	32586044	32586599
chr5	32588414	32588682
chr5	32591150	32591785
chr5	32594473	32594897
chr5	32594899	32595751
chr5	32595753	32596581
chr5	32596583	32597410
chr5	32597412	32598240
chr5	32598242	32599167
chr5	32600907	32602029
chr5	32602031	32603054
chr5	32603056	32604177
chr5	32646466	32646963
chr5	32651846	32652074
chr5	32653223	32653529
chr5	32653980	32655049
chr5	32655051	32656120
chr5	32688972	32689284
chr5	32709309	32710881
chr5	32711223	32712643
chr5	32716286	32716926
chr5	32724600	32724918
chr5	32738766	32739128
chr5	32774610	32774941
chr5	32780624	32780914
chr5	32782795	32783705
chr5	32784698	32784981
chr5	32786136	32787148
chr5	32787150	32788063
chr5	32788065	32788979
chr5	32788981	32789894
chr5	32789896	32790809
chr5	32790811	32791822
chr5	32887892	32888190
chr5	32888192	32888887
chr5	32889414	32889597
chr5	32889599	32889893
chr5	32925541	32925929
chr5	32947345	32947919
chr5	32948845	32949198
chr5	32950018	32950381
chr5	32958516	32958795
chr5	32961043	32961313
chr5	32961315	32962565
chr5	32965629	32966095
chr5	33008836	33009364
chr5	33011224	33011658
chr5	33016853	33017193
chr5	33017469	33017705
chr5	33019158	33020207
chr5	33021863	33023425
chr5	33025301	33026123
chr5	33049137	33049520
chr5	33090028	33090447
chr5	33162081	33162905
chr5	33229418	33229563
chr5	33229565	33229956
chr5	33244754	33245154
chr5	33248444	33248749
chr5	33255378	33255651
chr5	33260931	33262124
chr5	33263402	33263764
chr5	33283613	33284740
chr5	33297634	33298164
chr5	33367081	33367978
chr5	33367980	33368876
chr5	33423927	33424244
chr5	33440107	33440657
chr5	33440659	33441241
chr5	33441283	33441962
chr5	33445226	33445502
chr5	33445968	33446295
chr5	33446509	33446862
chr5	33448443	33448829
chr5	33452243	33452537
chr5	33453191	33453510
chr5	33454847	33455164
chr5	33455489	33455802
chr5	33455904	33456107
chr5	33456109	33456325
chr5	33457159	33457501
chr5	33458468	33458762
chr5	33459597	33460067
chr5	33460804	33461110
chr5	33461112	33461393
chr5	33461569	33461824
chr5	33461826	33462052
chr5	33462054	33462301
chr5	33463655	33463923
chr5	33465889	33466314
chr5	33466660	33467083
chr5	33467462	33468549
chr5	33468551	33469637
chr5	33501974	33503233
chr5	33519518	33520164
chr5	33521667	33522328
chr5	33523437	33524492
chr5	33524494	33525450
chr5	33525452	33526408
chr5	33526410	33527464
chr5	33534735	33535090
chr5	33545961	33546300
chr5	33549109	33549481
chr5	33560929	33561277
chr5	33575956	33577258
chr5	33588501	33588907
chr5	33595836	33596158
chr5	33603344	33603823
chr5	33614140	33614474
chr5	33615730	33616170
chr5	33624133	33624449
chr5	33630682	33631011
chr5	33637479	33637844
chr5	33641712	33642053
chr5	33643280	33643568
chr5	33648724	33649064
chr5	33649456	33649795
chr5	33658086	33658431
chr5	33661818	33662138
chr5	33682920	33683199
chr5	33683761	33684153
chr5	33751100	33751646
chr5	33840046	33840410
chr5	33880766	33881578
chr5	33887958	33888260
chr5	33891421	33891668
chr5	33891670	33892117
chr5	33936288	33937229
chr5	33937231	33938074
chr5	33938076	33939016
chr5	33944525	33944970
chr5	33945768	33947472
chr5	33951307	33951775
chr5	33954263	33954602
chr5	33963544	33964114
chr5	33970765	33971520
chr5	33971946	33972726
chr5	33982138	33982510
chr5	33984101	33984791
chr5	33986067	33986998
chr5	33987000	33987833
chr5	33987835	33988668
chr5	33988670	33989600
chr5	33993850	33994218
chr5	33996909	33997822
chr5	33998543	33998925
chr5	34004476	34004832
chr5	34005658	34005997
chr5	34007675	34008202
chr5	34019350	34020840
chr5	34023811	34024516
chr5	34028656	34029106
chr5	34032967	34033556
chr5	34035549	34035856
chr5	34042725	34043930
chr5	34105652	34106434
chr5	34124064	34124401
chr5	34124403	34124626
chr5	34158023	34158865
chr5	34164600	34165588
chr5	34165590	34166479
chr5	34166481	34167371
chr5	34167373	34168262
chr5	34168264	34169251
chr5	34175347	34175635
chr5	34175724	34176055
chr5	34178915	34179195
chr5	34182582	34182965
chr5	34189374	34189612
chr5	34189958	34190955
chr5	34190957	34191854
chr5	34191856	34192753
chr5	34192755	34193751
chr5	34199699	34201019
chr5	34218197	34218548
chr5	34219819	34220048
chr5	34239277	34239546
chr5	34244518	34244894
chr5	34245175	34245505
chr5	34285912	34286242
chr5	34286244	34287115
chr5	34287117	34287935
chr5	34287937	34288853
chr5	34372930	34373948
chr5	34651359	34651986
chr5	34656230	34656770
chr5	34656772	34657030
chr5	34657032	34657348
chr5	34658898	34659170
chr5	34667165	34667477
chr5	34684409	34684873
chr5	34684934	34685179
chr5	34685602	34685912
chr5	34686287	34686538
chr5	34686764	34687053
chr5	34687461	34687820
chr5	34687970	34688407
chr5	34715957	34716319
chr5	34716691	34716976
chr5	34728447	34728758
chr5	34733018	34733360
chr5	34757370	34757966
chr5	34795841	34796125
chr5	34803614	34803874
chr5	34807702	34807955
chr5	34808486	34808752
chr5	34810914	34811216
chr5	34811669	34812043
chr5	34812082	34812306
chr5	34813476	34813758
chr5	34814485	34814767
chr5	34818699	34818949
chr5	34821634	34821948
chr5	34822858	34824589
chr5	34825906	34826577
chr5	34829634	34829938
chr5	34830590	34831649
chr5	34831651	34832710
chr5	34837451	34839090
chr5	34839092	34839461
chr5	34840567	34840837
chr5	34845389	34845811
chr5	34850087	34850406
chr5	34860685	34861073
chr5	34861177	34861604
chr5	34862800	34863152
chr5	34864339	34864660
chr5	34866794	34867877
chr5	34867879	34868863
chr5	34868865	34869947
chr5	34880083	34880411
chr5	34882959	34883618
chr5	34888357	34888635
chr5	34896672	34896973
chr5	34899292	34899554
chr5	34905162	34906181
chr5	34906183	34907103
chr5	34907105	34908026
chr5	34908028	34909046
chr5	34909160	34909454
chr5	34911456	34911910
chr5	34913372	34913676
chr5	34913773	34914124
chr5	34914379	34915059
chr5	34915318	34916867
chr5	34917954	34918183
chr5	34918185	34918330
chr5	34918332	34918498
chr5	34918500	34919087
chr5	34919742	34920882
chr5	34920884	34922023
chr5	34922119	34923455
chr5	34924749	34926094
chr5	34929461	34929946
chr5	34929948	34930459
chr5	34933717	34934006
chr5	34935612	34935931
chr5	34936046	34936364
chr5	34937228	34937728
chr5	34938760	34939107
chr5	34940998	34941281
chr5	34944769	34945123
chr5	34945624	34945901
chr5	34949445	34949775
chr5	34950072	34950392
chr5	34950394	34951593
chr5	34951595	34952841
chr5	34953428	34954289
chr5	34954455	34955434
chr5	34955436	34956317
chr5	34956319	34957199
chr5	34957201	34958082
chr5	34958084	34959062
chr5	34998003	34998924
chr5	35003665	35003959
chr5	35009902	35010247
chr5	35012299	35013143
chr5	35013889	35014217
chr5	35025665	35026402
chr5	35026404	35026608
chr5	35032634	35032917
chr5	35032919	35033651
chr5	35035124	35035414
chr5	35036844	35037163
chr5	35039226	35039606
chr5	35040477	35040761
chr5	35047707	35048233
chr5	35048658	35049506
chr5	35055599	35056496
chr5	35056498	35057297
chr5	35057299	35058097
chr5	35058099	35058898
chr5	35058900	35059698
chr5	35059700	35060499
chr5	35060501	35061299
chr5	35061301	35062100
chr5	35062102	35062900
chr5	35062902	35063701
chr5	35063703	35064501
chr5	35064503	35065302
chr5	35065304	35066200
chr5	35068118	35068383
chr5	35068681	35068976
chr5	35070026	35070363
chr5	35072477	35072842
chr5	35081125	35081603
chr5	35081722	35082090
chr5	35084372	35084737
chr5	35086110	35086438
chr5	35089453	35089761
chr5	35117963	35118220
chr5	35130125	35130442
chr5	35135199	35135549
chr5	35152689	35153071
chr5	35195005	35195340
chr5	35195453	35195811
chr5	35230170	35230585
chr5	35428966	35429375
chr5	35617746	35618153
chr5	35628362	35628660
chr5	35632865	35633122
chr5	35641333	35641853
chr5	35643407	35643750
chr5	35644257	35644623
chr5	35646433	35646905
chr5	35649263	35649523
chr5	35654442	35654824
chr5	35658921	35659305
chr5	35666974	35667357
chr5	35669961	35671673
chr5	35675504	35676090
chr5	35678386	35678807
chr5	35683882	35684140
chr5	35690939	35691354
chr5	35692472	35692822
chr5	35694190	35694461
chr5	35695637	35695894
chr5	35697592	35698710
chr5	35698712	35699731
chr5	35699733	35700850
chr5	35702055	35702417
chr5	35704456	35704760
chr5	35705553	35705906
chr5	35708850	35709899
chr5	35709901	35710948
chr5	35712714	35712984
chr5	35727577	35727921
chr5	35739821	35740087
chr5	35740089	35740365
chr5	35753526	35753859
chr5	35759470	35759817
chr5	35763424	35763800
chr5	35771511	35771854
chr5	35773795	35774119
chr5	35776159	35776493
chr5	35779019	35779444
chr5	35781222	35781766
chr5	35787768	35789094
chr5	35789096	35789435
chr5	35789437	35789752
chr5	35789754	35789974
chr5	35789976	35791154
chr5	35791410	35791673
chr5	35792242	35792544
chr5	35793061	35793439
chr5	35795605	35795893
chr5	35799870	35800245
chr5	35806609	35807041
chr5	35807043	35807351
chr5	35807541	35808336
chr5	35814366	35814709
chr5	35826748	35827116
chr5	35852597	35853036
chr5	35855934	35856231
chr5	35856233	35856785
chr5	35856791	35857157
chr5	35860754	35861088
chr5	35867208	35867708
chr5	35870958	35871311
chr5	35873103	35873746
chr5	35874351	35874640
chr5	35875316	35875820
chr5	35875885	35876887
chr5	35876889	35877792
chr5	35877794	35878698
chr5	35878700	35879701
chr5	35895591	35896103
chr5	35896105	35896388
chr5	35904190	35904744
chr5	35909732	35910173
chr5	35910268	35910641
chr5	35920886	35921218
chr5	35938443	35938643
chr5	35938645	35938800
chr5	35938802	35939022
chr5	35939625	35940091
chr5	35950908	35951873
chr5	35951875	35952741
chr5	35952743	35953610
chr5	35953612	35954576
chr5	35954721	35955962
chr5	35957090	35957517
chr5	35960658	35961853
chr5	35961855	35963049
chr5	35965288	35966015
chr5	35967921	35968231
chr5	35988352	35988649
chr5	35990867	35991703
chr5	35997141	35997427
chr5	36000870	36001126
chr5	36034923	36036072
chr5	36037699	36038114
chr5	36039379	36039806
chr5	36048791	36049518
chr5	36051772	36052082
chr5	36064151	36064448
chr5	36066598	36066982
chr5	36067125	36067382
chr5	36070984	36071456
chr5	36071693	36072177
chr5	36098309	36099220
chr5	36099222	36100035
chr5	36100037	36100849
chr5	36100851	36101663
chr5	36101665	36102477
chr5	36102479	36103292
chr5	36103294	36104204
chr5	36104970	36105295
chr5	36108424	36108737
chr5	36109847	36110089
chr5	36111057	36111356
chr5	36114326	36114619
chr5	36114917	36115218
chr5	36116362	36116691
chr5	36117637	36118014
chr5	36122182	36122561
chr5	36122750	36123059
chr5	36124093	36124363
chr5	36136211	36136617
chr5	36137176	36137539
chr5	36140943	36141300
chr5	36142404	36142855
chr5	36143078	36143504
chr5	36147794	36148086
chr5	36151458	36151937
chr5	36151939	36152368
chr5	36152673	36153140
chr5	36155021	36155320
chr5	36163547	36163854
chr5	36166421	36166760
chr5	36168215	36168545
chr5	36170246	36170540
chr5	36171505	36171831
chr5	36176867	36177100
chr5	36177102	36177390
chr5	36181720	36182651
chr5	36182653	36183485
chr5	36183487	36184417
chr5	36192491	36193486
chr5	36193488	36194384
chr5	36194386	36195380
chr5	36197443	36197762
chr5	36200129	36200378
chr5	36201008	36201259
chr5	36207072	36207363
chr5	36208527	36208788
chr5	36211746	36212020
chr5	36212166	36212411
chr5	36212915	36213275
chr5	36217650	36218355
chr5	36219498	36219777
chr5	36220957	36221473
chr5	36221475	36222000
chr5	36225444	36225721
chr5	36226377	36226661
chr5	36227379	36227663
chr5	36241261	36241444
chr5	36241446	36241943
chr5	36241945	36242377
chr5	36248336	36249795
chr5	36251215	36251597
chr5	36253549	36253887
chr5	36255372	36255688
chr5	36256698	36257169
chr5	36257356	36257654
chr5	36260682	36260962
chr5	36261841	36262140
chr5	36264861	36265196
chr5	36265351	36265618
chr5	36268095	36268365
chr5	36269292	36269565
chr5	36269853	36270088
chr5	36271155	36271409
chr5	36301228	36301988
chr5	36301990	36302212
chr5	36343574	36344358
chr5	36346962	36347255
chr5	36485245	36485538
chr5	36588408	36588759
chr5	36606257	36606812
chr5	36606814	36607112
chr5	36607126	36607409
chr5	36608080	36609397
chr5	36612648	36613585
chr5	36629352	36629686
chr5	36629845	36630142
chr5	36630317	36630571
chr5	36635921	36636476
chr5	36638690	36638888
chr5	36649217	36649445
chr5	36666116	36666582
chr5	36667619	36668837
chr5	36668839	36670056
chr5	36670723	36670965
chr5	36670967	36671332
chr5	36673951	36674189
chr5	36676794	36677282
chr5	36679529	36679958
chr5	36680249	36680687
chr5	36683766	36684096
chr5	36685967	36687199
chr5	36687201	36688432
chr5	36701137	36702099
chr5	36702101	36703062
chr5	36704086	36705017
chr5	36705019	36705949
chr5	36725016	36725293
chr5	36861638	36863002
chr5	36864327	36865225
chr5	36865227	36866098
chr5	36866100	36867336
chr5	36871266	36872253
chr5	36872255	36873142
chr5	36873144	36874031
chr5	36874033	36874921
chr5	36874923	36875811
chr5	36875813	36876734
chr5	36876736	36877276
chr5	36885108	36886595
chr5	36953520	36953858
chr5	36954870	36955108
chr5	36955374	36955735
chr5	36958006	36958329
chr5	36961386	36961681
chr5	36962025	36962372
chr5	36970778	36971134
chr5	36971847	36972139
chr5	36975678	36976500
chr5	36984578	36985488
chr5	36985490	36986399
chr5	36995052	36995902
chr5	36996374	36997100
chr5	37000275	37000668
chr5	37000719	37000938
chr5	37000940	37001176
chr5	37002564	37002863
chr5	37003163	37003445
chr5	37006259	37006686
chr5	37007225	37007572
chr5	37007910	37008186
chr5	37008525	37008821
chr5	37009989	37010323
chr5	37014585	37014863
chr5	37015940	37016268
chr5	37016921	37017260
chr5	37019213	37019498
chr5	37020361	37020723
chr5	37020725	37020975
chr5	37021953	37022196
chr5	37022198	37022488
chr5	37024487	37024817
chr5	37026131	37026425
chr5	37027261	37027510
chr5	37036281	37036585
chr5	37038504	37038836
chr5	37044249	37044561
chr5	37044563	37044827
chr5	37045345	37045695
chr5	37046011	37046297
chr5	37048404	37048773
chr5	37049013	37049399
chr5	37050845	37051984
chr5	37052268	37052664
chr5	37057088	37057430
chr5	37058793	37059263
chr5	37060746	37061116
chr5	37063692	37064288
chr5	37064429	37065470
chr5	37065472	37066511
chr5	37084958	37085950
chr5	37106130	37107876
chr5	37108195	37108569
chr5	37114862	37115147
chr5	37120118	37120438
chr5	37121519	37121882
chr5	37122332	37122586
chr5	37124773	37125111
chr5	37125146	37125538
chr5	37130332	37130798
chr5	37138588	37138946
chr5	37139242	37140165
chr5	37140167	37140990
chr5	37140992	37141815
chr5	37141817	37142739
chr5	37148083	37148366
chr5	37153642	37154091
chr5	37157215	37157560
chr5	37157570	37158030
chr5	37158126	37158443
chr5	37162367	37162752
chr5	37164175	37164425
chr5	37165441	37165769
chr5	37166949	37167311
chr5	37168693	37169659
chr5	37169943	37170429
chr5	37173657	37174045
chr5	37175811	37176197
chr5	37177523	37177798
chr5	37179263	37179541
chr5	37179919	37180281
chr5	37180759	37181103
chr5	37182662	37183797
chr5	37184690	37185177
chr5	37186188	37186492
chr5	37187316	37187652
chr5	37187654	37187940
chr5	37195760	37196094
chr5	37198604	37198964
chr5	37201493	37201906
chr5	37205096	37205552
chr5	37206099	37206523
chr5	37209266	37210369
chr5	37210371	37211375
chr5	37211377	37212479
chr5	37213461	37213830
chr5	37221226	37221586
chr5	37224155	37224431
chr5	37224434	37224838
chr5	37226206	37227157
chr5	37227159	37227479
chr5	37227481	37227915
chr5	37230769	37231147
chr5	37238759	37239058
chr5	37239615	37239967
chr5	37242915	37243217
chr5	37244277	37244705
chr5	37245381	37245653
chr5	37245655	37245943
chr5	37246075	37246577
chr5	37247520	37247890
chr5	37248928	37249232
chr5	37249234	37249526
chr5	37249670	37250717
chr5	37250719	37251667
chr5	37251669	37252715
chr5	37286351	37287075
chr5	37288039	37289112
chr5	37289114	37290087
chr5	37290089	37291062
chr5	37291064	37292136
chr5	37292781	37293272
chr5	37294231	37294563
chr5	37298770	37299076
chr5	37299350	37299666
chr5	37300916	37301648
chr5	37302681	37303006
chr5	37303162	37303514
chr5	37304641	37304941
chr5	37304959	37305308
chr5	37307199	37307530
chr5	37309031	37309335
chr5	37309337	37309670
chr5	37310454	37310841
chr5	37314100	37314426
chr5	37317890	37318183
chr5	37323894	37324205
chr5	37325803	37326065
chr5	37327037	37327294
chr5	37327531	37327874
chr5	37328260	37328518
chr5	37329092	37329376
chr5	37329940	37330230
chr5	37331587	37331893
chr5	37333365	37333731
chr5	37337720	37338016
chr5	37340992	37341340
chr5	37342299	37342744
chr5	37348407	37348694
chr5	37349074	37349343
chr5	37350062	37350363
chr5	37351092	37351454
chr5	37352639	37352927
chr5	37357983	37358249
chr5	37363790	37364082
chr5	37364149	37364482
chr5	37370568	37371204
chr5	37376951	37377381
chr5	37377786	37378069
chr5	37379187	37379440
chr5	37379442	37379652
chr5	37381504	37381907
chr5	37391902	37392218
chr5	37396277	37396668
chr5	37437824	37438079
chr5	37443141	37443470
chr5	37479372	37479610
chr5	37479736	37480085
chr5	37505590	37506955
chr5	37516416	37516688
chr5	37604966	37605336
chr5	37619887	37620186
chr5	37687812	37688105
chr5	37697557	37698005
chr5	37700233	37700535
chr5	37700960	37701240
chr5	37702851	37703185
chr5	37721017	37722098
chr5	37722100	37723082
chr5	37723084	37724066
chr5	37724068	37725148
chr5	37726785	37727143
chr5	37752388	37753533
chr5	37811491	37811880
chr5	37812579	37813541
chr5	37813543	37814406
chr5	37814408	37815270
chr5	37815272	37816233
chr5	37823163	37823475
chr5	37823912	37824187
chr5	37824246	37824624
chr5	37834548	37835006
chr5	37835297	37835562
chr5	37835564	37835925
chr5	37839409	37840139
chr5	37840340	37840671
chr5	37861163	37861483
chr5	37864659	37865045
chr5	37865290	37865567
chr5	37869809	37870778
chr5	37870780	37871650
chr5	37871652	37872522
chr5	37872524	37873394
chr5	37873396	37874364
chr5	37874603	37875897
chr5	37899265	37899766
chr5	37913432	37913795
chr5	37919642	37919871
chr5	37919873	37920195
chr5	37920733	37920967
chr5	37939267	37939767
chr5	37947721	37948053
chr5	37948063	37948437
chr5	37948439	37948635
chr5	37950459	37951374
chr5	37951376	37952192
chr5	37952194	37953009
chr5	37953011	37953925
chr5	37966587	37967062
chr5	38025470	38025857
chr5	38028789	38029154
chr5	38040819	38041072
chr5	38041150	38041389
chr5	38132345	38133196
chr5	38148370	38148699
chr5	38151167	38152081
chr5	38152083	38152898
chr5	38152900	38153813
chr5	38183606	38184815
chr5	38197334	38198246
chr5	38258311	38258949
chr5	38282166	38282699
chr5	38283825	38284201
chr5	38285591	38286459
chr5	38290502	38291084
chr5	38305334	38305715
chr5	38337422	38337727
chr5	38338600	38338879
chr5	38345249	38345934
chr5	38346395	38346649
chr5	38350403	38350716
chr5	38352098	38352429
chr5	38370198	38370560
chr5	38399716	38400104
chr5	38400349	38401264
chr5	38401266	38402179
chr5	38403137	38403505
chr5	38403507	38403989
chr5	38406028	38406339
chr5	38406730	38407244
chr5	38407707	38408003
chr5	38408906	38409202
chr5	38412406	38412746
chr5	38417968	38418353
chr5	38424869	38425190
chr5	38426911	38427474
chr5	38429794	38430258
chr5	38431079	38431386
chr5	38435039	38435351
chr5	38438177	38438553
chr5	38445422	38445809
chr5	38448158	38448517
chr5	38451217	38451737
chr5	38458213	38458492
chr5	38460827	38461411
chr5	38462492	38463109
chr5	38463734	38464655
chr5	38464657	38465578
chr5	38466065	38466496
chr5	38468141	38468437
chr5	38474570	38475506
chr5	38475508	38476345
chr5	38476347	38477184
chr5	38477186	38478023
chr5	38478025	38478862
chr5	38478864	38479701
chr5	38479703	38480540
chr5	38480542	38481379
chr5	38481381	38482316
chr5	38482491	38482765
chr5	38484677	38484966
chr5	38485499	38486078
chr5	38488980	38489343
chr5	38490092	38490389
chr5	38490522	38490860
chr5	38493508	38493883
chr5	38496284	38496693
chr5	38499415	38499681
chr5	38502539	38502897
chr5	38503878	38504219
chr5	38505807	38506172
chr5	38506405	38506730
chr5	38510366	38510816
chr5	38511692	38512062
chr5	38523321	38523680
chr5	38527057	38527392
chr5	38528574	38528938
chr5	38530408	38531015
chr5	38554907	38555163
chr5	38556236	38556705
chr5	38556707	38557568
chr5	38557570	38558373
chr5	38558375	38559275
chr5	38567028	38567480
chr5	38579048	38579692
chr5	38594824	38595164
chr5	38595166	38595502
chr5	38600656	38601412
chr5	38606107	38606404
chr5	38607502	38608960
chr5	38615476	38615827
chr5	38640831	38641768
chr5	38644252	38645103
chr5	38646534	38646812
chr5	38647135	38648035
chr5	38652979	38653258
chr5	38653767	38654050
chr5	38670928	38671314
chr5	38681972	38682400
chr5	38682483	38684182
chr5	38684708	38685224
chr5	38685874	38686221
chr5	38693049	38693465
chr5	38710269	38710874
chr5	38711251	38711518
chr5	38715542	38715900
chr5	38716367	38716628
chr5	38720087	38720371
chr5	38735957	38736426
chr5	38743829	38744115
chr5	38763060	38763364
chr5	38763717	38764387
chr5	38783482	38783744
chr5	38792159	38792852
chr5	38796255	38796567
chr5	38821288	38822223
chr5	38822485	38822808
chr5	38843165	38844035
chr5	38845570	38845843
chr5	38845845	38846485
chr5	38868934	38869215
chr5	38876103	38876471
chr5	38881495	38881862
chr5	38883729	38884209
chr5	38885251	38885582
chr5	38885941	38886755
chr5	38903784	38904122
chr5	38904255	38904601
chr5	38917448	38917720
chr5	38918742	38919134
chr5	38919136	38919664
chr5	38921517	38921892
chr5	38923052	38923352
chr5	38924324	38924693
chr5	38925106	38925469
chr5	38931785	38932062
chr5	38932364	38932633
chr5	38932774	38933794
chr5	38933796	38934718
chr5	38934720	38935739
chr5	38937822	38938811
chr5	38938813	38939703
chr5	38939705	38940594
chr5	38940596	38941486
chr5	38941488	38942476
chr5	38942735	38943345
chr5	38944103	38944382
chr5	38944384	38944667
chr5	38944815	38945165
chr5	38945167	38945822
chr5	38946370	38946650
chr5	38947166	38947539
chr5	38949258	38949525
chr5	38949614	38950818
chr5	38952098	38952523
chr5	38952887	38953189
chr5	38953363	38953651
chr5	38954601	38955007
chr5	38955497	38955802
chr5	38957554	38957828
chr5	38958345	38958592
chr5	38958594	38958929
chr5	38959097	38959430
chr5	38959681	38960076
chr5	38960300	38960631
chr5	38962217	38962422
chr5	38962424	38962684
chr5	38962778	38963139
chr5	38964694	38964990
chr5	38966543	38966767
chr5	38966769	38967281
chr5	38967283	38967525
chr5	38967845	38968128
chr5	38969589	38970824
chr5	38970826	38972059
chr5	38975439	38975702
chr5	38978485	38978748
chr5	38980782	38982134
chr5	38990851	38991173
chr5	38996721	38996980
chr5	39002437	39002764
chr5	39003460	39003720
chr5	39020941	39021234
chr5	39022313	39022656
chr5	39074013	39074243
chr5	39074245	39074497
chr5	39092560	39093474
chr5	39093534	39093783
chr5	39102645	39103394
chr5	39103554	39103775
chr5	39105154	39106358
chr5	39106360	39107563
chr5	39108133	39108360
chr5	39110258	39110740
chr5	39118776	39119134
chr5	39119437	39119732
chr5	39122238	39122500
chr5	39124155	39124415
chr5	39125874	39126233
chr5	39127643	39127905
chr5	39130492	39130710
chr5	39134110	39134447
chr5	39134757	39135112
chr5	39137306	39138279
chr5	39138281	39139154
chr5	39139156	39140128
chr5	39140997	39141239
chr5	39153350	39153702
chr5	39169112	39169634
chr5	39169636	39170433
chr5	39201728	39203125
chr5	39208766	39209062
chr5	39210960	39211189
chr5	39212580	39213115
chr5	39219345	39219704
chr5	39250573	39250904
chr5	39269547	39269917
chr5	39270471	39270926
chr5	39274305	39274626
chr5	39284042	39285331
chr5	39288625	39289049
chr5	39306519	39306890
chr5	39308132	39308456
chr5	39311039	39311475
chr5	39315671	39316127
chr5	39331578	39331912
chr5	39340983	39341391
chr5	39341458	39341798
chr5	39341993	39342294
chr5	39364290	39364593
chr5	39371145	39371388
chr5	39371577	39372550
chr5	39372552	39373523
chr5	39374647	39375182
chr5	39375899	39376204
chr5	39376552	39377380
chr5	39381356	39381714
chr5	39382520	39383369
chr5	39385070	39385526
chr5	39387599	39388465
chr5	39388701	39388955
chr5	39388999	39389221
chr5	39389754	39390030
chr5	39390346	39390673
chr5	39392106	39392561
chr5	39393156	39393491
chr5	39394132	39394519
chr5	39408283	39408935
chr5	39417091	39417382
chr5	39417455	39417708
chr5	39417848	39418443
chr5	39423606	39423995
chr5	39424706	39425331
chr5	39460769	39461349
chr5	39461980	39462398
chr5	39520300	39520560
chr5	39521421	39521725
chr5	39524153	39524824
chr5	39571380	39572737
chr5	39718886	39719826
chr5	39719828	39720670
chr5	39720672	39721611
chr5	39888478	39889157
chr5	39892040	39892344
chr5	39925067	39925356
chr5	40010814	40011108
chr5	40011181	40011447
chr5	40052192	40052574
chr5	40052851	40053422
chr5	40066553	40067298
chr5	40240069	40240534
chr5	40241337	40241654
chr5	40260559	40260951
chr5	40267258	40267755
chr5	40269460	40269817
chr5	40306726	40307724
chr5	40307726	40308723
chr5	40308886	40309170
chr5	40312770	40313003
chr5	40415039	40415296
chr5	40429834	40431589
chr5	40463464	40463778
chr5	40474810	40475884
chr5	40477765	40478190
chr5	40486278	40486596
chr5	40487913	40488817
chr5	40488819	40489623
chr5	40489625	40490528
chr5	40503773	40504661
chr5	40512235	40513167
chr5	40568007	40569679
chr5	40603834	40604134
chr5	40611394	40612436
chr5	40612438	40613479
chr5	40654865	40655192
chr5	40679817	40680576
chr5	40680853	40681958
chr5	40685273	40685581
chr5	40691681	40692756
chr5	40692758	40693833
chr5	40711478	40712395
chr5	40712397	40713216
chr5	40713218	40714037
chr5	40714039	40714857
chr5	40714859	40715677
chr5	40715679	40716596
chr5	40728247	40728574
chr5	40730164	40730441
chr5	40746700	40747117
chr5	40755726	40756061
chr5	40759281	40760289
chr5	40760291	40761200
chr5	40761202	40762111
chr5	40762113	40763120
chr5	40764144	40764695
chr5	40764697	40765336
chr5	40767368	40767788
chr5	40768287	40769035
chr5	40769318	40769601
chr5	40771621	40771961
chr5	40774830	40775070
chr5	40775312	40775601
chr5	40776918	40777684
chr5	40789979	40790302
chr5	40797965	40798472
chr5	40825164	40826073
chr5	40826075	40826886
chr5	40826888	40827698
chr5	40827700	40828511
chr5	40828513	40829323
chr5	40829325	40830136
chr5	40830138	40830948
chr5	40830950	40831761
chr5	40831763	40832614
chr5	40832616	40832833
chr5	40833781	40834363
chr5	40834373	40834705
chr5	40834921	40835320
chr5	40841210	40841763
chr5	40843054	40843807
chr5	40852076	40853233
chr5	40853235	40854294
chr5	40854296	40855452
chr5	40859900	40860273
chr5	40909399	40909714
chr5	40910969	40911226
chr5	40928482	40928733
chr5	40930966	40931237
chr5	40934225	40934564
chr5	40936240	40936583
chr5	40937140	40937519
chr5	40937521	40937788
chr5	40945100	40945466
chr5	40947504	40947943
chr5	40949806	40950112
chr5	40955289	40955651
chr5	40957935	40958359
chr5	40959351	40959718
chr5	40961987	40962270
chr5	40964381	40964971
chr5	40967407	40967861
chr5	40972305	40972692
chr5	40976565	40976939
chr5	40979627	40979947
chr5	40979949	40980448
chr5	40981294	40982204
chr5	40982206	40983017
chr5	40983019	40983830
chr5	40983832	40984741
chr5	40997919	40998256
chr5	40998514	40998775
chr5	40999579	41000143
chr5	41000145	41000449
chr5	41000580	41000931
chr5	41004248	41004626
chr5	41004676	41005018
chr5	41005039	41005414
chr5	41005433	41005743
chr5	41007216	41007552
chr5	41008508	41008891
chr5	41009182	41009504
chr5	41009824	41010177
chr5	41012485	41012833
chr5	41015283	41015576
chr5	41017752	41018068
chr5	41018243	41018528
chr5	41018593	41018834
chr5	41018836	41019116
chr5	41032644	41032919
chr5	41032943	41033258
chr5	41033740	41033962
chr5	41038638	41038986
chr5	41039350	41039653
chr5	41041994	41042306
chr5	41045648	41045951
chr5	41047623	41047862
chr5	41048106	41048563
chr5	41049003	41049534
chr5	41050879	41051188
chr5	41051406	41051655
chr5	41052367	41052685
chr5	41054669	41054938
chr5	41055644	41055953
chr5	41057011	41057222
chr5	41057224	41057458
chr5	41057965	41058322
chr5	41061472	41061822
chr5	41064374	41064668
chr5	41065233	41065588
chr5	41067010	41067316
chr5	41069593	41069850
chr5	41070727	41071440
chr5	41142136	41143104
chr5	41149143	41149580
chr5	41149837	41150123
chr5	41152649	41153135
chr5	41153712	41154096
chr5	41154874	41155202
chr5	41158576	41158883
chr5	41158984	41159351
chr5	41160044	41160467
chr5	41161595	41161957
chr5	41172127	41172426
chr5	41172428	41172777
chr5	41176377	41176813
chr5	41181261	41181657
chr5	41185972	41186237
chr5	41186239	41186489
chr5	41195694	41196031
chr5	41199670	41200010
chr5	41201460	41201812
chr5	41202990	41203348
chr5	41203480	41203832
chr5	41212814	41213119
chr5	41213278	41213693
chr5	41261096	41261536
chr5	41306854	41307803
chr5	41307805	41308656
chr5	41308658	41309508
chr5	41309510	41310361
chr5	41310363	41311213
chr5	41311215	41312065
chr5	41312067	41312918
chr5	41312920	41313868
chr5	41381728	41382632
chr5	41510326	41510726
chr5	41585784	41586889
chr5	41587038	41587885
chr5	41729967	41730917
chr5	41730919	41731868
chr5	41739292	41739819
chr5	41749429	41749705
chr5	41762013	41762298
chr5	41793905	41794150
chr5	41794152	41794400
chr5	41794402	41794659
chr5	41794661	41794847
chr5	41800924	41801168
chr5	41802971	41803261
chr5	41805469	41805779
chr5	41807233	41807536
chr5	41840353	41840609
chr5	41842577	41842879
chr5	41843477	41843755
chr5	41849932	41850277
chr5	41853321	41853652
chr5	41861216	41861502
chr5	41862544	41862848
chr5	41868877	41869170
chr5	41869829	41870236
chr5	41870238	41871260
chr5	41871262	41872339
chr5	41877204	41877493
chr5	41879598	41880308
chr5	41894970	41895697
chr5	41904090	41904310
chr5	41904312	41904565
chr5	41907638	41907940
chr5	41908211	41908492
chr5	41909648	41909990
chr5	41910950	41911431
chr5	41911971	41912281
chr5	41916918	41917939
chr5	41917941	41918863
chr5	41918865	41919788
chr5	41919790	41920712
chr5	41920714	41921734
chr5	41925156	41925596
chr5	41926915	41927346
chr5	41928420	41928789
chr5	41929599	41930253
chr5	41933848	41934076
chr5	41934078	41935183
chr5	41939200	41939714
chr5	41941094	41941841
chr5	41951215	41952291
chr5	41963770	41964067
chr5	41967041	41968161
chr5	41968172	41968464
chr5	42188168	42189079
chr5	42189081	42189894
chr5	42189896	42190709
chr5	42190711	42191621
chr5	42423341	42424053
chr5	42424354	42424696
chr5	42465302	42466110
chr5	42466795	42468398
chr5	42468452	42468966
chr5	42513982	42514462
chr5	42514769	42515110
chr5	42547945	42548181
chr5	42548183	42548627
chr5	42549458	42549795
chr5	42549982	42550214
chr5	42565758	42566042
chr5	42619554	42619919
chr5	42628940	42629201
chr5	42646234	42646461
chr5	42647554	42647894
chr5	42659106	42659462
chr5	42688792	42689117
chr5	42694819	42695187
chr5	42699726	42700100
chr5	42711109	42711470
chr5	42713331	42713617
chr5	42713769	42714314
chr5	42717954	42718219
chr5	42718355	42719308
chr5	42719310	42720165
chr5	42720167	42721022
chr5	42721024	42721976
chr5	42729040	42729617
chr5	42756720	42756983
chr5	42759022	42759306
chr5	42762345	42762646
chr5	42769499	42769763
chr5	42779360	42779620
chr5	42783376	42783674
chr5	42796731	42797054
chr5	42799277	42799556
chr5	42799561	42800585
chr5	42800587	42801512
chr5	42801514	42802537
chr5	42804558	42805536
chr5	42805538	42806417
chr5	42806419	42807396
chr5	42807506	42807753
chr5	42807755	42808503
chr5	42809662	42809886
chr5	42810593	42810876
chr5	42811738	42811991
chr5	42813549	42814017
chr5	42816969	42817449
chr5	42825343	42825994
chr5	42887193	42887490
chr5	42891209	42891541
chr5	42892221	42892915
chr5	42897164	42897930
chr5	42908110	42908765
chr5	42910627	42910941
chr5	42917316	42918082
chr5	42922640	42923636
chr5	42923638	42924633
chr5	42972526	42973190
chr5	42983538	42984649
chr5	42984651	42985760
chr5	42990741	42991651
chr5	42991653	42992463
chr5	42992465	42993374
chr5	42995036	42995345
chr5	42996111	42997578
chr5	43006635	43007641
chr5	43012962	43014105
chr5	43014107	43015248
chr5	43016264	43016575
chr5	43016976	43017942
chr5	43017944	43018909
chr5	43019138	43020196
chr5	43023821	43024153
chr5	43024155	43024776
chr5	43033618	43034733
chr5	43038983	43040216
chr5	43040218	43041449
chr5	43041477	43042570
chr5	43042572	43043665
chr5	43044295	43045665
chr5	43050461	43051497
chr5	43053050	43054701
chr5	43061297	43062539
chr5	43065078	43065331
chr5	43066989	43067516
chr5	43067518	43067877
chr5	43067879	43068315
chr5	43079802	43080601
chr5	43092925	43093656
chr5	43098922	43099436
chr5	43116349	43116728
chr5	43119825	43120149
chr5	43120785	43121221
chr5	43121410	43121530
chr5	43121532	43121581
chr5	43121583	43122275
chr5	43123111	43124127
chr5	43124129	43125144
chr5	43139067	43139407
chr5	43143264	43143612
chr5	43161151	43162029
chr5	43167832	43168127
chr5	43173034	43173546
chr5	43174349	43175385
chr5	43175387	43176422
chr5	43179731	43180048
chr5	43191655	43192045
chr5	43192047	43192509
chr5	43192754	43193754
chr5	43194685	43194973
chr5	43206611	43207909
chr5	43225408	43225911
chr5	43231714	43233271
chr5	43240162	43240488
chr5	43242724	43243042
chr5	43244984	43246165
chr5	43276959	43277423
chr5	43279882	43280948
chr5	43287372	43288407
chr5	43288409	43289345
chr5	43289347	43290282
chr5	43290284	43291318
chr5	43292376	43292735
chr5	43292750	43293071
chr5	43293636	43294260
chr5	43294315	43294959
chr5	43295654	43296015
chr5	43296904	43297264
chr5	43297911	43298138
chr5	43298140	43299073
chr5	43307668	43307922
chr5	43312924	43313289
chr5	43313291	43313610
chr5	43336066	43336343
chr5	43347132	43347436
chr5	43348231	43348814
chr5	43376547	43377582
chr5	43379095	43380145
chr5	43380147	43381099
chr5	43381101	43382150
chr5	43387924	43388574
chr5	43396937	43397362
chr5	43412155	43412489
chr5	43444154	43445404
chr5	43445406	43446655
chr5	43453560	43454141
chr5	43454357	43454703
chr5	43476016	43476356
chr5	43479792	43480085
chr5	43483724	43483902
chr5	43483904	43484036
chr5	43484038	43484399
chr5	43486611	43487209
chr5	43487811	43487996
chr5	43487998	43488940
chr5	43488942	43489838
chr5	43489840	43490833
chr5	43492117	43492407
chr5	43492622	43492988
chr5	43493445	43493710
chr5	43494412	43494703
chr5	43494975	43496552
chr5	43502274	43502593
chr5	43503567	43503858
chr5	43505452	43506492
chr5	43508479	43508764
chr5	43509047	43509473
chr5	43510960	43511397
chr5	43514095	43514366
chr5	43514708	43515210
chr5	43515212	43515558
chr5	43515756	43516062
chr5	43521460	43521909
chr5	43524999	43525408
chr5	43526169	43527567
chr5	43529688	43529977
chr5	43533640	43533890
chr5	43534755	43535068
chr5	43535436	43535738
chr5	43536721	43537042
chr5	43538826	43539133
chr5	43542906	43543214
chr5	43547630	43548011
chr5	43555732	43556097
chr5	43556105	43556476
chr5	43556484	43557191
chr5	43557242	43557856
chr5	43571496	43572461
chr5	43572463	43573330
chr5	43573332	43574198
chr5	43574200	43575067
chr5	43575069	43576033
chr5	43577544	43579298
chr5	43583369	43583664
chr5	43586269	43587893
chr5	43588010	43588228
chr5	43588230	43588864
chr5	43602594	43603585
chr5	43603638	43603770
chr5	43603772	43603938
chr5	43604369	43604768
chr5	43609045	43609430
chr5	43609432	43609649
chr5	43612810	43613748
chr5	43615750	43616163
chr5	43618934	43619217
chr5	43623399	43623651
chr5	43623934	43624218
chr5	43628102	43628485
chr5	43644094	43644423
chr5	43644513	43644900
chr5	43645259	43645763
chr5	43646386	43647425
chr5	43647427	43648366
chr5	43648368	43649406
chr5	43650379	43650685
chr5	43651641	43651982
chr5	43652920	43654658
chr5	43655742	43656171
chr5	43656555	43656911
chr5	43659073	43659448
chr5	43666668	43667330
chr5	43675413	43675768
chr5	43677627	43677904
chr5	43700021	43700335
chr5	43702523	43702834
chr5	43704157	43705304
chr5	43705306	43706355
chr5	43706357	43707503
chr5	43874269	43874688
chr5	43886416	43886726
chr5	44066526	44066829
chr5	44300149	44301070
chr5	44301072	44301895
chr5	44301897	44302719
chr5	44302721	44303543
chr5	44303545	44304368
chr5	44304370	44305290
chr5	44310329	44310628
chr5	44388260	44389804
chr5	44395139	44395447
chr5	44412293	44414087
chr5	44495001	44495891
chr5	44500443	44500749
chr5	44504195	44504570
chr5	44509846	44510380
chr5	44658364	44658667
chr5	44698333	44698811
chr5	44700545	44700906
chr5	44716095	44716584
chr5	44742322	44743415
chr5	44743417	44744412
chr5	44744414	44745506
chr5	44745844	44746194
chr5	44747529	44747794
chr5	44752851	44753129
chr5	44761988	44762260
chr5	44765216	44765842
chr5	44775596	44776273
chr5	44776658	44777426
chr5	44777811	44778090
chr5	44784951	44785279
chr5	44786728	44787050
chr5	44808544	44808861
chr5	44808863	44809661
chr5	44809745	44810090
chr5	44810911	44811252
chr5	44811817	44812118
chr5	44813008	44813727
chr5	44814815	44815661
chr5	44816345	44817438
chr5	44817440	44818435
chr5	44818437	44819432
chr5	44819434	44820526
chr5	44825978	44826914
chr5	44826916	44827753
chr5	44827755	44828690
chr5	45035101	45035374
chr5	45097808	45098745
chr5	45226188	45226718
chr5	45227397	45227658
chr5	45227986	45228526
chr5	45254850	45255821
chr5	45255823	45256694
chr5	45256696	45257568
chr5	45257570	45258442
chr5	45258444	45259315
chr5	45259317	45260189
chr5	45260191	45261063
chr5	45261065	45261936
chr5	45261938	45262908
chr5	45266417	45266661
chr5	45266991	45267351
chr5	45303501	45303937
chr5	45353002	45353344
chr5	45396394	45396808
chr5	45461748	45462105
chr5	45480027	45480234
chr5	45557821	45558952
chr5	45558954	45560084
chr5	45574492	45575601
chr5	45575603	45576710
chr5	45617230	45617517
chr5	45641603	45642677
chr5	45642679	45643654
chr5	45643656	45644631
chr5	45644633	45645706
chr5	45694977	45695239
chr5	45695571	45696596
chr5	45890118	45890739
chr5	45895736	45896068
chr5	50396094	50397224
chr5	50397226	50398257
chr5	50398259	50399388
chr5	50399761	50400011
chr5	50402188	50402417
chr5	50403080	50403552
chr5	50405627	50405950
chr5	50410779	50411063
chr5	50411099	50412096
chr5	50428046	50428325
chr5	50428361	50428825
chr5	50440942	50441448
chr5	50442854	50443082
chr5	50443092	50443346
chr5	50603131	50603609
chr5	50633026	50633700
chr5	50662761	50663364
chr5	50665801	50666167
chr5	50666276	50666549
chr5	50666551	50667284
chr5	50667459	50667699
chr5	50667786	50668700
chr5	50668702	50669615
chr5	50738882	50739184
chr5	50741733	50742049
chr5	50744638	50745130
chr5	50750053	50750286
chr5	50757021	50757313
chr5	50759545	50759830
chr5	50760194	50760464
chr5	50761723	50762000
chr5	50763050	50763359
chr5	50777971	50778227
chr5	50778462	50778748
chr5	50788425	50788687
chr5	50794109	50794430
chr5	50794755	50795515
chr5	50796884	50797084
chr5	50797086	50797331
chr5	50815334	50815622
chr5	50821115	50821436
chr5	50822237	50822498
chr5	50824810	50825073
chr5	50826657	50826901
chr5	50827846	50828154
chr5	50828214	50828482
chr5	50829794	50830059
chr5	50832683	50832952
chr5	50833322	50833524
chr5	50833881	50834146
chr5	50834744	50835113
chr5	50841868	50842876
chr5	50842878	50843787
chr5	50843789	50844697
chr5	50844699	50845608
chr5	50845610	50846617
chr5	50858662	50859472
chr5	50859744	50860118
chr5	50903510	50903841
chr5	50929386	50929706
chr5	50933515	50933908
chr5	50934365	50934619
chr5	50965589	50966230
chr5	50966788	50967106
chr5	50969119	50969618
chr5	50969620	50970285
chr5	51055255	51055557
chr5	51101074	51101741
chr5	51167443	51167745
chr5	51275155	51275832
chr5	51372638	51373580
chr5	51373582	51374425
chr5	51374427	51375271
chr5	51375273	51376116
chr5	51376118	51376961
chr5	51376963	51377807
chr5	51377809	51378652
chr5	51378654	51379570
chr5	51379572	51379773
chr5	51382876	51383389
chr5	51383391	51383797
chr5	51384443	51384828
chr5	51386106	51386724
chr5	51387392	51387847
chr5	51389548	51390030
chr5	51391176	51391539
chr5	51393396	51394828
chr5	51409519	51410303
chr5	51427898	51428525
chr5	51438694	51440295
chr5	51451060	51451374
chr5	51455017	51455268
chr5	51461226	51462187
chr5	51483771	51484073
chr5	51484656	51484958
chr5	51664516	51665146
chr5	51886590	51886867
chr5	51930710	51931100
chr5	51931216	51932134
chr5	51963894	51964543
chr5	52007933	52008176
chr5	52009717	52009947
chr5	52011473	52011700
chr5	52043520	52044007
chr5	52078786	52079088
chr5	52080645	52081085
chr5	52282469	52282957
chr5	52579457	52581204
chr5	52673088	52673995
chr5	52673997	52674806
chr5	52674808	52675714
chr5	52685507	52685788
chr5	52785437	52785690
chr5	52787818	52788512
chr5	52799707	52801218
chr5	52801311	52802287
chr5	52802289	52803165
chr5	52803167	52804142
chr5	52824215	52825308
chr5	52849267	52849583
chr5	52853085	52854080
chr5	52854082	52855076
chr5	52861349	52861657
chr5	52863875	52864116
chr5	52864665	52864910
chr5	52864912	52865180
chr5	52865592	52865915
chr5	52866940	52867316
chr5	52868575	52868897
chr5	52872187	52872527
chr5	52872597	52873023
chr5	52881775	52882119
chr5	52882782	52883025
chr5	52887717	52888063
chr5	52889568	52890052
chr5	52893577	52893938
chr5	52897357	52897626
chr5	52898141	52898481
chr5	52901681	52902604
chr5	52902606	52903430
chr5	52903432	52904256
chr5	52904258	52905082
chr5	52905084	52906006
chr5	52908800	52909139
chr5	52910064	52910517
chr5	52915366	52915692
chr5	52918634	52918996
chr5	52920234	52920566
chr5	52922679	52922985
chr5	52925180	52925585
chr5	52927486	52927762
chr5	52929527	52929799
chr5	52930508	52931453
chr5	52931455	52932301
chr5	52932303	52933148
chr5	52933150	52934094
chr5	52937303	52937612
chr5	52939492	52939765
chr5	52939767	52940042
chr5	52944845	52945133
chr5	52947247	52947559
chr5	52948727	52949005
chr5	52952309	52953256
chr5	52953258	52954107
chr5	52954109	52954957
chr5	52954959	52955808
chr5	52955810	52956658
chr5	52956660	52957508
chr5	52957510	52958359
chr5	52958361	52959307
chr5	52978154	52978497
chr5	52988106	52988374
chr5	52989242	52989630
chr5	52989992	52990376
chr5	53024826	53026578
chr5	53026650	53026966
chr5	53031652	53031985
chr5	53035540	53035982
chr5	53042014	53042319
chr5	53044903	53045190
chr5	53048265	53048559
chr5	53048561	53048868
chr5	53051313	53051657
chr5	53055440	53055786
chr5	53055886	53056247
chr5	53057927	53058199
chr5	53059776	53060110
chr5	53060803	53061144
chr5	53062688	53063027
chr5	53064814	53065213
chr5	53065702	53066075
chr5	53067020	53067355
chr5	53070011	53070358
chr5	53071840	53072146
chr5	53072515	53072793
chr5	53073020	53073357
chr5	53074287	53074575
chr5	53074963	53075178
chr5	53075180	53075402
chr5	53078674	53078972
chr5	53080413	53080719
chr5	53081494	53081794
chr5	53083242	53083551
chr5	53086854	53087139
chr5	53088918	53089566
chr5	53089848	53090160
chr5	53090421	53091370
chr5	53091372	53092222
chr5	53092224	53093075
chr5	53093077	53093927
chr5	53093929	53094877
chr5	53095581	53096689
chr5	53096691	53097700
chr5	53097702	53098809
chr5	53100313	53101607
chr5	53101999	53102322
chr5	53106979	53108195
chr5	53108424	53108741
chr5	53109153	53109796
chr5	53109798	53110503
chr5	53112142	53113201
chr5	53113203	53114164
chr5	53114166	53115224
chr5	53122981	53123997
chr5	53123999	53124916
chr5	53124918	53125835
chr5	53125837	53126754
chr5	53126756	53127771
chr5	53206463	53207274
chr5	53297774	53298815
chr5	53298817	53299759
chr5	53299761	53300702
chr5	53300704	53301744
chr5	53304678	53305005
chr5	53319451	53319814
chr5	53322551	53322903
chr5	53326345	53326663
chr5	53413406	53413632
chr5	53413757	53414358
chr5	53480528	53480974
chr5	53482596	53483169
chr5	53483406	53483820
chr5	53483971	53484391
chr5	53484899	53485325
chr5	53485589	53487232
chr5	53560535	53560858
chr5	53573510	53573829
chr5	53603354	53603628
chr5	53604626	53604993
chr5	53646097	53646503
chr5	53658453	53658887
chr5	53683020	53683436
chr5	53775950	53777384
chr5	53778170	53778475
chr5	53783869	53784228
chr5	53784982	53785242
chr5	53815955	53816290
chr5	53819458	53819820
chr5	53859068	53860499
chr5	53880195	53881149
chr5	53883844	53884865
chr5	53884867	53885789
chr5	53885791	53886811
chr5	53887267	53887481
chr5	53897366	53898442
chr5	53898921	53899468
chr5	53911922	53912221
chr5	53951406	53951697
chr5	54047909	54048406
chr5	54067064	54067265
chr5	54075420	54075681
chr5	54113035	54113508
chr5	54154293	54154737
chr5	54171686	54172026
chr5	54286096	54286429
chr5	54307790	54308044
chr5	54310197	54310423
chr5	54310425	54310680
chr5	54313466	54313848
chr5	54317454	54317886
chr5	54320814	54321096
chr5	54322783	54323021
chr5	54340095	54340407
chr5	54390740	54391031
chr5	54395251	54395515
chr5	54396899	54397232
chr5	54399341	54399742
chr5	54399866	54400131
chr5	54400339	54400696
chr5	54401545	54402715
chr5	54402717	54403886
chr5	54408357	54408619
chr5	54414924	54415336
chr5	54455601	54456475
chr5	54517661	54518570
chr5	54518572	54519381
chr5	54519383	54520192
chr5	54520194	54521102
chr5	54543081	54544030
chr5	54544032	54544882
chr5	54544884	54545734
chr5	54545736	54546684
chr5	54643459	54644366
chr5	54644368	54645177
chr5	54645179	54646085
chr5	54663229	54664155
chr5	54664157	54665082
chr5	54665525	54665775
chr5	54691862	54692237
chr5	54701795	54702141
chr5	54705950	54706305
chr5	54734240	54735244
chr5	54735246	54736150
chr5	54736152	54737155
chr5	54808112	54809093
chr5	54809975	54811012
chr5	54811014	54811364
chr5	54811812	54812238
chr5	54832943	54833445
chr5	54841055	54841416
chr5	54856442	54856818
chr5	54857174	54858589
chr5	54866447	54867138
chr5	54868373	54869360
chr5	54869362	54870250
chr5	54870252	54871141
chr5	54871143	54872129
chr5	54872281	54872649
chr5	54878140	54878686
chr5	54956137	54956620
chr5	54957596	54957944
chr5	54977769	54979533
chr5	54981899	54982244
chr5	54985119	54986058
chr5	54993449	54993829
chr5	55021201	55021620
chr5	55022530	55022810
chr5	55023040	55023714
chr5	55023831	55024600
chr5	55024602	55024894
chr5	55024896	55025209
chr5	55025578	55025862
chr5	55026733	55027094
chr5	55027491	55027741
chr5	55028120	55028685
chr5	55030275	55030682
chr5	55031266	55031731
chr5	55032374	55032607
chr5	55032609	55032827
chr5	55033638	55034668
chr5	55036397	55036853
chr5	55039427	55039651
chr5	55039653	55039915
chr5	55040409	55040767
chr5	55040769	55041043
chr5	55041744	55042166
chr5	55042531	55042942
chr5	55054330	55054842
chr5	55054844	55055238
chr5	55063081	55063561
chr5	55065851	55066328
chr5	55072917	55073224
chr5	55083357	55083664
chr5	55092494	55092828
chr5	55096188	55096651
chr5	55102548	55102850
chr5	55105376	55105716
chr5	55107696	55108029
chr5	55108031	55108492
chr5	55109923	55110350
chr5	55112897	55114416
chr5	55119703	55120016
chr5	55120327	55120648
chr5	55124705	55125126
chr5	55126256	55126537
chr5	55127159	55127449
chr5	55128323	55128715
chr5	55133314	55133626
chr5	55135659	55136151
chr5	55136384	55137734
chr5	55140216	55140505
chr5	55143415	55143741
chr5	55146530	55146954
chr5	55160069	55160804
chr5	55160896	55161353
chr5	55163957	55164865
chr5	55164867	55165676
chr5	55165678	55166486
chr5	55166488	55167395
chr5	55170434	55170633
chr5	55170635	55170840
chr5	55172164	55172451
chr5	55172490	55172748
chr5	55172840	55173273
chr5	55219466	55220904
chr5	55220918	55221224
chr5	55222078	55222497
chr5	55222849	55223121
chr5	55226478	55226750
chr5	55226752	55226974
chr5	55226976	55227413
chr5	55231054	55231958
chr5	55232263	55232644
chr5	55232669	55233706
chr5	55233836	55234138
chr5	55255957	55256638
chr5	55259750	55260042
chr5	55261270	55261597
chr5	55262532	55263030
chr5	55267040	55267329
chr5	55267588	55267920
chr5	55269315	55269735
chr5	55270314	55270804
chr5	55271989	55272273
chr5	55273195	55273524
chr5	55274516	55274798
chr5	55274800	55275108
chr5	55276168	55276504
chr5	55277008	55277380
chr5	55279435	55279747
chr5	55281274	55281613
chr5	55282930	55283926
chr5	55285195	55285514
chr5	55285598	55285959
chr5	55289166	55289526
chr5	55290120	55290442
chr5	55293919	55294243
chr5	55294742	55295289
chr5	55295291	55295622
chr5	55296122	55296447
chr5	55297187	55297496
chr5	55298493	55298762
chr5	55307289	55307792
chr5	55307891	55308245
chr5	55322229	55322562
chr5	55324034	55324296
chr5	55324370	55324803
chr5	55327432	55327876
chr5	55328601	55328909
chr5	55329258	55329505
chr5	55339912	55340282
chr5	55341583	55341869
chr5	55343233	55343553
chr5	55344424	55344718
chr5	55344996	55345294
chr5	55346915	55347242
chr5	55349475	55349750
chr5	55350821	55351127
chr5	55353070	55353367
chr5	55356210	55357621
chr5	55358475	55358796
chr5	55366627	55366973
chr5	55378216	55378584
chr5	55379029	55379293
chr5	55387876	55388200
chr5	55397318	55397624
chr5	55400135	55400519
chr5	55405154	55405686
chr5	55410426	55410727
chr5	55414084	55414336
chr5	55415872	55416230
chr5	55422780	55423778
chr5	55423780	55424678
chr5	55424680	55425677
chr5	55425765	55426137
chr5	55441753	55442006
chr5	55467771	55468388
chr5	55475201	55475548
chr5	55484305	55485184
chr5	55490862	55491212
chr5	55508752	55509024
chr5	55530058	55530799
chr5	55534474	55535067
chr5	55551787	55552652
chr5	55625747	55626757
chr5	55627793	55628078
chr5	55633298	55634526
chr5	55634528	55635755
chr5	55645691	55645993
chr5	55649109	55649412
chr5	55652431	55652821
chr5	55656617	55656872
chr5	55657872	55658136
chr5	55664462	55665230
chr5	55669023	55669419
chr5	55669459	55669711
chr5	55669713	55669977
chr5	55672465	55672920
chr5	55673206	55673546
chr5	55675149	55675429
chr5	55691091	55691390
chr5	55692492	55693527
chr5	55693985	55694302
chr5	55695894	55697310
chr5	55697748	55698092
chr5	55702641	55702992
chr5	55703945	55704207
chr5	55704209	55704532
chr5	55711254	55711597
chr5	55712119	55712824
chr5	55737919	55738102
chr5	55738104	55738438
chr5	55738852	55739130
chr5	55741982	55742326
chr5	55746066	55746319
chr5	55750108	55750499
chr5	55760102	55760375
chr5	55763077	55763350
chr5	55763916	55764162
chr5	55766813	55767064
chr5	55767783	55768187
chr5	55772983	55773292
chr5	55777371	55777685
chr5	55779866	55780163
chr5	55780968	55781244
chr5	55781836	55782427
chr5	55785199	55785395
chr5	55785397	55785592
chr5	55785631	55785969
chr5	55786420	55786768
chr5	55787748	55788098
chr5	55790478	55790803
chr5	55792543	55792905
chr5	55798328	55798669
chr5	55813575	55813870
chr5	55814803	55815241
chr5	55815243	55815521
chr5	55816365	55817255
chr5	55838703	55840123
chr5	55851259	55851731
chr5	55852097	55852410
chr5	55853216	55853665
chr5	55859411	55859697
chr5	55866513	55866852
chr5	55868693	55869006
chr5	55872172	55872549
chr5	55881106	55881637
chr5	55881639	55882153
chr5	55882946	55883293
chr5	55889872	55890233
chr5	55896252	55896527
chr5	55899818	55900230
chr5	55902198	55902558
chr5	55906008	55907558
chr5	55908167	55909251
chr5	55910434	55910770
chr5	55913379	55913668
chr5	55914749	55915026
chr5	55916546	55917435
chr5	55922298	55922952
chr5	55934997	55935935
chr5	55935937	55936775
chr5	55936777	55937616
chr5	55937618	55938456
chr5	55938458	55939297
chr5	55939299	55940138
chr5	55940140	55940978
chr5	55940980	55941917
chr5	55942572	55942849
chr5	55944558	55944831
chr5	55947395	55947692
chr5	55948004	55949080
chr5	55951366	55951735
chr5	55951831	55952162
chr5	55952164	55952449
chr5	55954712	55955090
chr5	55955882	55956333
chr5	55957111	55957389
chr5	55959528	55959769
chr5	55960304	55960659
chr5	55963254	55963604
chr5	55964048	55964410
chr5	55968178	55968494
chr5	55969452	55969953
chr5	55976117	55976412
chr5	55978150	55978536
chr5	55982626	55982909
chr5	55994016	55994299
chr5	55994686	55995094
chr5	55995096	55995652
chr5	56000420	56000719
chr5	56001651	56002698
chr5	56002700	56003747
chr5	56058922	56059194
chr5	56066938	56067470
chr5	56099582	56100402
chr5	56102396	56102684
chr5	56108134	56108436
chr5	56110455	56110716
chr5	56110929	56111880
chr5	56114105	56114398
chr5	56116517	56117049
chr5	56125573	56125868
chr5	56126824	56127204
chr5	56136881	56137629
chr5	56143685	56144027
chr5	56146641	56146944
chr5	56156848	56157093
chr5	56159735	56159991
chr5	56160690	56161027
chr5	56170596	56170901
chr5	56176054	56176380
chr5	56183414	56183732
chr5	56192432	56193731
chr5	56232758	56233044
chr5	56233143	56233428
chr5	56260235	56260544
chr5	56275206	56276728
chr5	56297466	56297787
chr5	56313807	56314946
chr5	56321017	56321495
chr5	56381683	56382173
chr5	56451529	56452528
chr5	56452530	56453431
chr5	56453433	56454333
chr5	56454335	56455236
chr5	56455238	56456138
chr5	56456140	56457041
chr5	56457043	56458041
chr5	56463911	56465194
chr5	56467614	56467910
chr5	56481430	56482044
chr5	56488388	56489233
chr5	56491133	56491597
chr5	56504537	56505170
chr5	56511469	56511834
chr5	56513664	56514023
chr5	56532984	56533253
chr5	56535032	56535328
chr5	56536485	56537038
chr5	56537551	56537924
chr5	56556043	56556285
chr5	56605924	56606330
chr5	56770701	56771236
chr5	56771761	56772401
chr5	56815451	56816153
chr5	56841918	56842311
chr5	56851892	56852172
chr5	56856502	56856848
chr5	56859571	56860013
chr5	56861976	56862262
chr5	56864636	56865032
chr5	56865242	56865554
chr5	56865731	56866075
chr5	56871812	56872129
chr5	56872543	56872773
chr5	56872775	56873103
chr5	56874934	56875408
chr5	56878882	56879199
chr5	56880613	56880900
chr5	56880985	56881370
chr5	56881472	56882964
chr5	56883429	56883777
chr5	56884566	56884924
chr5	56885834	56886161
chr5	56887280	56888455
chr5	56893433	56894404
chr5	56894406	56895278
chr5	56895280	56896250
chr5	56899943	56900513
chr5	56909162	56909841
chr5	56909962	56910745
chr5	56910747	56911686
chr5	56912913	56913232
chr5	56913776	56914087
chr5	56914763	56915064
chr5	56916717	56917446
chr5	56919504	56920597
chr5	56920599	56921593
chr5	56921595	56922589
chr5	56922591	56923637
chr5	56923639	56923873
chr5	56923875	56924140
chr5	56925235	56925630
chr5	56927776	56928723
chr5	56928725	56929671
chr5	56930566	56930843
chr5	56933149	56933496
chr5	56935330	56935582
chr5	56935584	56935849
chr5	56936796	56937034
chr5	56937480	56937796
chr5	56938198	56938436
chr5	56938716	56939115
chr5	56940901	56941219
chr5	56941221	56941677
chr5	56946828	56947250
chr5	56950530	56950750
chr5	56951996	56952301
chr5	56959288	56959618
chr5	56971535	56971773
chr5	56975495	56976322
chr5	57081647	57082049
chr5	57120698	57121455
chr5	57121913	57122286
chr5	57122409	57122722
chr5	57169010	57169307
chr5	57173850	57174309
chr5	57175350	57176498
chr5	57213976	57214291
chr5	57221278	57221494
chr5	57230748	57231033
chr5	57231035	57231419
chr5	57235868	57236130
chr5	57236943	57237587
chr5	57245370	57246582
chr5	57246977	57247313
chr5	57248764	57249674
chr5	57250856	57251239
chr5	57261082	57261380
chr5	57262496	57263636
chr5	57263638	57264777
chr5	57317891	57319004
chr5	57319006	57320118
chr5	57394962	57395276
chr5	57422366	57422618
chr5	57422620	57423522
chr5	57423524	57424489
chr5	57479920	57480948
chr5	57480950	57481880
chr5	57481882	57482909
chr5	57488521	57489026
chr5	57493977	57494323
chr5	57496682	57497015
chr5	57532838	57534602
chr5	57573929	57574198
chr5	57575943	57576072
chr5	57576074	57576254
chr5	57577601	57578022
chr5	57578738	57579012
chr5	57581508	57581786
chr5	57613432	57613855
chr5	57613876	57614096
chr5	57614098	57614599
chr5	57615373	57615696
chr5	57615891	57616343
chr5	57616627	57617755
chr5	57617757	57618785
chr5	57618787	57619914
chr5	57650580	57650967
chr5	57665153	57665610
chr5	57678891	57679940
chr5	57751094	57751815
chr5	57890229	57890524
chr5	57894812	57895093
chr5	57895182	57896250
chr5	57896252	57897221
chr5	57897223	57898191
chr5	57898193	57899260
chr5	58107533	58108513
chr5	58112954	58113430
chr5	58113840	58114857
chr5	58115741	58116075
chr5	58116364	58116749
chr5	58118373	58118607
chr5	58121977	58122473
chr5	58145272	58146094
chr5	58161099	58161850
chr5	58453884	58454842
chr5	58454844	58455200
chr5	58455202	58455476
chr5	58455478	58455877
chr5	58455928	58456665
chr5	58456667	58457136
chr5	58457138	58457454
chr5	58457456	58457835
chr5	58457986	58459597
chr5	58459599	58460237
chr5	58491337	58491639
chr5	58493521	58493936
chr5	58494047	58495126
chr5	58495128	58496108
chr5	58496110	58497188
chr5	58503197	58503798
chr5	58529945	58530207
chr5	58541469	58542485
chr5	58545994	58546257
chr5	58547037	58547469
chr5	58558088	58558341
chr5	58582123	58582512
chr5	58582977	58583330
chr5	58617545	58617969
chr5	58644266	58644536
chr5	58647531	58647809
chr5	58689162	58689428
chr5	58725904	58726218
chr5	58741483	58742098
chr5	58784626	58784877
chr5	58788181	58788470
chr5	58794192	58794629
chr5	58814562	58814843
chr5	58815636	58815910
chr5	58816946	58817197
chr5	58822405	58823352
chr5	58823472	58823812
chr5	58824940	58825260
chr5	58846787	58847173
chr5	58848320	58848672
chr5	58851066	58851986
chr5	58851988	58852809
chr5	58852811	58853632
chr5	58853634	58854455
chr5	58854457	58855279
chr5	58855281	58856102
chr5	58856104	58856925
chr5	58856927	58857748
chr5	58857750	58858571
chr5	58858573	58859492
chr5	58863214	58863512
chr5	58968940	58969900
chr5	58969902	58970764
chr5	58970766	58971627
chr5	58971629	58972490
chr5	58972492	58973353
chr5	58973355	58974217
chr5	58974219	58975178
chr5	58975559	58975937
chr5	58976252	58976570
chr5	58977093	58977443
chr5	58988395	58988690
chr5	58989657	58990017
chr5	58990706	58991000
chr5	58991734	58992102
chr5	58993274	58993563
chr5	58999391	59000030
chr5	59038761	59039613
chr5	59039663	59040168
chr5	59062987	59063601
chr5	59090984	59091223
chr5	59156968	59157460
chr5	59164849	59165148
chr5	59166163	59166532
chr5	59172704	59172977
chr5	59174252	59174570
chr5	59180495	59180742
chr5	59185091	59185360
chr5	59193402	59193634
chr5	59215356	59216066
chr5	59216646	59216785
chr5	59216787	59216924
chr5	59217122	59217236
chr5	59217238	59217414
chr5	59275240	59276217
chr5	59314012	59314898
chr5	59356660	59357073
chr5	59430196	59430698
chr5	59528763	59529349
chr5	59558462	59558891
chr5	59560732	59561012
chr5	59586231	59586597
chr5	59703508	59703801
chr5	59768149	59768743
chr5	59796962	59797230
chr5	59893070	59893824
chr5	59986300	59987557
chr5	59987559	59988815
chr5	60021151	60021428
chr5	60021668	60021944
chr5	60022445	60022817
chr5	60030750	60031078
chr5	60032679	60033118
chr5	60127486	60127779
chr5	60147650	60147992
chr5	60160671	60160915
chr5	60185459	60185785
chr5	60188198	60188516
chr5	60262300	60262657
chr5	60303949	60304249
chr5	60334984	60335228
chr5	60372436	60372812
chr5	60429805	60430374
chr5	60448539	60448805
chr5	60459750	60460837
chr5	60487615	60488521
chr5	60489563	60490462
chr5	60490464	60491263
chr5	60491265	60492163
chr5	60520922	60521919
chr5	60521921	60522819
chr5	60522821	60523719
chr5	60523721	60524618
chr5	60524620	60525518
chr5	60525520	60526516
chr5	60529306	60529641
chr5	60533834	60534117
chr5	60539683	60540945
chr5	60542552	60542928
chr5	60546004	60547005
chr5	60547007	60547909
chr5	60547911	60548911
chr5	60596814	60598012
chr5	60598977	60599358
chr5	60603293	60603665
chr5	60605586	60605954
chr5	60628116	60628789
chr5	60630416	60631071
chr5	60638652	60638988
chr5	60642714	60642957
chr5	60644647	60644973
chr5	60645394	60645717
chr5	60647300	60648245
chr5	60686864	60687325
chr5	60687627	60687936
chr5	60688887	60689148
chr5	60699631	60700439
chr5	60701556	60702108
chr5	60743465	60745068
chr5	60751693	60752804
chr5	60752806	60753819
chr5	60753821	60754931
chr5	60757411	60757743
chr5	60764129	60764430
chr5	60766476	60766728
chr5	60767725	60768001
chr5	60768548	60768788
chr5	60771805	60772191
chr5	60783996	60784310
chr5	60785726	60786149
chr5	60787236	60787563
chr5	60799082	60799328
chr5	60802529	60802763
chr5	60843324	60843636
chr5	60844062	60844372
chr5	60866359	60867033
chr5	60873733	60874781
chr5	60887342	60887618
chr5	60890791	60891184
chr5	60891837	60892788
chr5	60892790	60893741
chr5	60898178	60898498
chr5	60899529	60899825
chr5	60900553	60900938
chr5	60902344	60902606
chr5	60903262	60903814
chr5	60904690	60904971
chr5	60907182	60907621
chr5	60909550	60910055
chr5	60915088	60915384
chr5	60917392	60917665
chr5	60917865	60918469
chr5	60918471	60918711
chr5	60919279	60919671
chr5	60921956	60922253
chr5	60924193	60924606
chr5	60928766	60929057
chr5	60932009	60932246
chr5	60944834	60945138
chr5	60945140	60945526
chr5	61050278	61050638
chr5	61073027	61073312
chr5	61083145	61083427
chr5	61098894	61099130
chr5	61114334	61115592
chr5	61115594	61116851
chr5	61145748	61146474
chr5	61152606	61153124
chr5	61157606	61158535
chr5	61158537	61159367
chr5	61159369	61160297
chr5	61160990	61161325
chr5	61161972	61162624
chr5	61179606	61179925
chr5	61180254	61180536
chr5	61201206	61201802
chr5	61231815	61232138
chr5	61250459	61250960
chr5	61252461	61252987
chr5	61264679	61265027
chr5	61304416	61304909
chr5	61332160	61333046
chr5	61347028	61347814
chr5	61375014	61375953
chr5	61390570	61391969
chr5	61472583	61473135
chr5	61490688	61491032
chr5	61494162	61494508
chr5	61521165	61521540
chr5	61525702	61526074
chr5	61526152	61526494
chr5	61529954	61530296
chr5	61531367	61531823
chr5	61535386	61535717
chr5	61538716	61539069
chr5	61539498	61539857
chr5	61541786	61542063
chr5	61543357	61544360
chr5	61544362	61545266
chr5	61545268	61546270
chr5	61610326	61610813
chr5	61612670	61612986
chr5	61613787	61614067
chr5	61633750	61634068
chr5	61634676	61635684
chr5	61635686	61636693
chr5	61637610	61637944
chr5	61639758	61640741
chr5	61640743	61641627
chr5	61641629	61642514
chr5	61642516	61643498
chr5	61658376	61659326
chr5	61659328	61660277
chr5	61662961	61663641
chr5	61664047	61664337
chr5	61667659	61667975
chr5	61677525	61677789
chr5	61685978	61686210
chr5	61686774	61687168
chr5	61687747	61688112
chr5	61688764	61689094
chr5	61693398	61693658
chr5	61695885	61696116
chr5	61697312	61697737
chr5	61697814	61698530
chr5	61703768	61704755
chr5	61704757	61705645
chr5	61705647	61706633
chr5	61713776	61714067
chr5	61729948	61730970
chr5	61730972	61731895
chr5	61731897	61732821
chr5	61732823	61733844
chr5	61735040	61735813
chr5	61748504	61748817
chr5	61750239	61751868
chr5	61755734	61756527
chr5	61757053	61757969
chr5	61757971	61758788
chr5	61758790	61759606
chr5	61759608	61760425
chr5	61760427	61761244
chr5	61761246	61762161
chr5	61790676	61791649
chr5	61791651	61792525
chr5	61792527	61793499
chr5	61831849	61833122
chr5	61878011	61878497
chr5	61881149	61881390
chr5	61885869	61886232
chr5	61926633	61927232
chr5	62146567	62147044
chr5	62306064	62306634
chr5	62306830	62307317
chr5	62308211	62308609
chr5	62311715	62311979
chr5	62347032	62347253
chr5	62347255	62348247
chr5	62348249	62349310
chr5	62349968	62350218
chr5	62351009	62351321
chr5	62352488	62353119
chr5	62353177	62353473
chr5	62354181	62354467
chr5	62355061	62355352
chr5	62357593	62357843
chr5	62358039	62358397
chr5	62361144	62361398
chr5	62361400	62361627
chr5	62362241	62362639
chr5	62363080	62363418
chr5	62363597	62363997
chr5	62365145	62365451
chr5	62366316	62366579
chr5	62372340	62372649
chr5	62372735	62373141
chr5	62373589	62373935
chr5	62377563	62377860
chr5	62381020	62381351
chr5	62385386	62386481
chr5	62387156	62388153
chr5	62388155	62389150
chr5	62390778	62391465
chr5	62391619	62392088
chr5	62392090	62392332
chr5	62392714	62393088
chr5	62393857	62394145
chr5	62394386	62394705
chr5	62398331	62398602
chr5	62398604	62398779
chr5	62398781	62398979
chr5	62401938	62402220
chr5	62403175	62403444
chr5	62403596	62403955
chr5	62403957	62404254
chr5	62412563	62413027
chr5	62413284	62413541
chr5	62418786	62419225
chr5	62422407	62422666
chr5	62437176	62437515
chr5	62442885	62443129
chr5	62443131	62443380
chr5	62449633	62450097
chr5	62451632	62452031
chr5	62467033	62467361
chr5	62470152	62470406
chr5	62474318	62474562
chr5	62476585	62476851
chr5	62483003	62483488
chr5	62483912	62484260
chr5	62485321	62485560
chr5	62487673	62487959
chr5	62489204	62489447
chr5	62490017	62490318
chr5	62493900	62494222
chr5	62504569	62504778
chr5	62504780	62504996
chr5	62506143	62506455
chr5	62512148	62512580
chr5	62515290	62515599
chr5	62526044	62526843
chr5	62530611	62530883
chr5	62536604	62536879
chr5	62537111	62537387
chr5	62550269	62550560
chr5	62551125	62551434
chr5	62560598	62561070
chr5	62561072	62561355
chr5	62561761	62562314
chr5	62575853	62576369
chr5	62578606	62579033
chr5	62579303	62580434
chr5	62580436	62581565
chr5	62591479	62591770
chr5	62601131	62601424
chr5	62601666	62601946
chr5	62627056	62628680
chr5	62776779	62777361
chr5	63022821	63023587
chr5	63301425	63301791
chr5	63301830	63302154
chr5	63569321	63569669
chr5	63570781	63571715
chr5	63957795	63958113
chr5	63960258	63961244
chr5	63961246	63962231
chr5	63962369	63962605
chr5	63980850	63981141
chr5	64165745	64166051
chr5	64166064	64166359
chr5	64200710	64201040
chr5	64211967	64212258
chr5	64213460	64214615
chr5	64217263	64217884
chr5	64325088	64325509
chr5	64330183	64330504
chr5	64369517	64370428
chr5	64370430	64371242
chr5	64371244	64372055
chr5	64372057	64372967
chr5	64404414	64404763
chr5	64406392	64406737
chr5	64413057	64413826
chr5	64450573	64450924
chr5	64486452	64486713
chr5	64505917	64506887
chr5	64507613	64507975
chr5	64539406	64539890
chr5	64573471	64573768
chr5	64575584	64576002
chr5	64594612	64594955
chr5	64598267	64598533
chr5	64601307	64601587
chr5	64609063	64610213
chr5	64610215	64611266
chr5	64611268	64612417
chr5	64674755	64675485
chr5	64690344	64690912
chr5	64691143	64691706
chr5	64693989	64694297
chr5	64695409	64695762
chr5	64717791	64718724
chr5	64718726	64719559
chr5	64719561	64720395
chr5	64720397	64721230
chr5	64721232	64722066
chr5	64722068	64722902
chr5	64722904	64723737
chr5	64723739	64724671
chr5	64727573	64728277
chr5	64740959	64742219
chr5	64754217	64754460
chr5	64754525	64754868
chr5	64764947	64765219
chr5	64768407	64768789
chr5	64768832	64769286
chr5	64773754	64773993
chr5	64774593	64774885
chr5	64781823	64782131
chr5	64783738	64784077
chr5	64785383	64785677
chr5	64786426	64786725
chr5	64788853	64789118
chr5	64800147	64800425
chr5	64801204	64801430
chr5	64804131	64805005
chr5	64807501	64808660
chr5	64884058	64884383
chr5	64885345	64885644
chr5	64971605	64971910
chr5	64977037	64977336
chr5	65018061	65018848
chr5	65019940	65020582
chr5	65020584	65021087
chr5	65123271	65123572
chr5	65148640	65149539
chr5	65149541	65150341
chr5	65150343	65151143
chr5	65151145	65152043
chr5	65170519	65170871
chr5	65172734	65173106
chr5	65187918	65188318
chr5	65196924	65197249
chr5	65198433	65198863
chr5	65209823	65210278
chr5	65210374	65211046
chr5	65213940	65214281
chr5	65214300	65215030
chr5	65215226	65215585
chr5	65224222	65224498
chr5	65224826	65225145
chr5	65225988	65226317
chr5	65242006	65242304
chr5	65251029	65251882
chr5	65256292	65256652
chr5	65260502	65260761
chr5	65262706	65263060
chr5	65273242	65273545
chr5	65291231	65291568
chr5	65297010	65297342
chr5	65299887	65300229
chr5	65329280	65329581
chr5	65333944	65334183
chr5	65415255	65416320
chr5	65451218	65451718
chr5	65452035	65452319
chr5	65452609	65453016
chr5	65460072	65460436
chr5	65470680	65471240
chr5	65473479	65474050
chr5	65481245	65482018
chr5	65486346	65486750
chr5	65486795	65487146
chr5	65517668	65518731
chr5	65521377	65521626
chr5	65524503	65524775
chr5	65528354	65528676
chr5	65528821	65529082
chr5	65529084	65529884
chr5	65541257	65541534
chr5	65542704	65542946
chr5	65550369	65551340
chr5	65551466	65551734
chr5	65552395	65552647
chr5	65554699	65555369
chr5	65560872	65561662
chr5	65562705	65563052
chr5	65563054	65563201
chr5	65563203	65563604
chr5	65563705	65563852
chr5	65563854	65564043
chr5	65567415	65568177
chr5	65568820	65569092
chr5	65569265	65569804
chr5	65569806	65570096
chr5	65571741	65572384
chr5	65576781	65577167
chr5	65579198	65579711
chr5	65582458	65583389
chr5	65584916	65585193
chr5	65585901	65586279
chr5	65587155	65587647
chr5	65589592	65590819
chr5	65590821	65592046
chr5	65594423	65594743
chr5	65596323	65596629
chr5	65596953	65597278
chr5	65604563	65604835
chr5	65604837	65605143
chr5	65606818	65607265
chr5	65609145	65609556
chr5	65610763	65611141
chr5	65611505	65611979
chr5	65613629	65613953
chr5	65614000	65614317
chr5	65617995	65618353
chr5	65624096	65624601
chr5	65624906	65625204
chr5	65625210	65625586
chr5	65625819	65625991
chr5	65625993	65626304
chr5	65629370	65631026
chr5	65635203	65635467
chr5	65635846	65636141
chr5	65637598	65637878
chr5	65646957	65647280
chr5	65650712	65650980
chr5	65652403	65652834
chr5	65655536	65655751
chr5	65657873	65658599
chr5	65660601	65661620
chr5	65661622	65662541
chr5	65662543	65663462
chr5	65663464	65664443
chr5	65664445	65665339
chr5	65665341	65666176
chr5	65666178	65667012
chr5	65667014	65667848
chr5	65667850	65668684
chr5	65668686	65669521
chr5	65669523	65670455
chr5	65671817	65672096
chr5	65672146	65672379
chr5	65680396	65680605
chr5	65680607	65680892
chr5	65685270	65685570
chr5	65704181	65704476
chr5	65708391	65708656
chr5	65712863	65713162
chr5	65720610	65720927
chr5	65721819	65722156
chr5	65722158	65722512
chr5	65722659	65723133
chr5	65732875	65733752
chr5	65740797	65741098
chr5	65758469	65758924
chr5	65762862	65763206
chr5	65777319	65777632
chr5	65779930	65780379
chr5	65781163	65781519
chr5	65785677	65786158
chr5	65788020	65788582
chr5	65792356	65793747
chr5	65809028	65809461
chr5	65809463	65809799
chr5	65809939	65810263
chr5	65812157	65812489
chr5	65818623	65819081
chr5	65822683	65823593
chr5	65823595	65824406
chr5	65824408	65825219
chr5	65825221	65826032
chr5	65826034	65826844
chr5	65826846	65827657
chr5	65827659	65828470
chr5	65828472	65829381
chr5	65860710	65860953
chr5	65871347	65871823
chr5	65924531	65925233
chr5	65926377	65926904
chr5	65961085	65961417
chr5	65965275	65966095
chr5	65966638	65967538
chr5	65967540	65968340
chr5	65968342	65969241
chr5	65984657	65984943
chr5	65988535	65988780
chr5	65992612	65993005
chr5	65994649	65994962
chr5	66011951	66012225
chr5	66013451	66013736
chr5	66014571	66014823
chr5	66021224	66021483
chr5	66022774	66023462
chr5	66024208	66024548
chr5	66025208	66025650
chr5	66025750	66026075
chr5	66026204	66026515
chr5	66028176	66028441
chr5	66038285	66038580
chr5	66042979	66043296
chr5	66044039	66044408
chr5	66046255	66046636
chr5	66048569	66048879
chr5	66050685	66051064
chr5	66053308	66055006
chr5	66055008	66055224
chr5	66068779	66069118
chr5	66072071	66072392
chr5	66074926	66075328
chr5	66076012	66077047
chr5	66078325	66079247
chr5	66079249	66080073
chr5	66080075	66080898
chr5	66080900	66081724
chr5	66081726	66082647
chr5	66085307	66085605
chr5	66092184	66093109
chr5	66093111	66094035
chr5	66139873	66140109
chr5	66144058	66144597
chr5	66144599	66144814
chr5	66144816	66145281
chr5	66153365	66153888
chr5	66155967	66156882
chr5	66156884	66157699
chr5	66157701	66158516
chr5	66158518	66159432
chr5	66162011	66162343
chr5	66162345	66163275
chr5	66163277	66164137
chr5	66164139	66164999
chr5	66165001	66165861
chr5	66165863	66166722
chr5	66166724	66167584
chr5	66167586	66168446
chr5	66168448	66169308
chr5	66169310	66170268
chr5	66170487	66171045
chr5	66174526	66175139
chr5	66177229	66177756
chr5	66178621	66179534
chr5	66179536	66180350
chr5	66180352	66181166
chr5	66181168	66181983
chr5	66181985	66182799
chr5	66182801	66183713
chr5	66205022	66206751
chr5	66209230	66209754
chr5	66209756	66209991
chr5	66298296	66298636
chr5	66306934	66307411
chr5	66307574	66307873
chr5	66308910	66309475
chr5	66318171	66319452
chr5	66322735	66324192
chr5	66326502	66326810
chr5	66328722	66329224
chr5	66350050	66351326
chr5	66365524	66365802
chr5	66366154	66366516
chr5	66375548	66375911
chr5	66393158	66393619
chr5	66440049	66440454
chr5	66507282	66508082
chr5	66508678	66509045
chr5	66511459	66511742
chr5	66571959	66572644
chr5	66596263	66597116
chr5	66622770	66623275
chr5	66662233	66663086
chr5	66737933	66738355
chr5	66759611	66759960
chr5	66783237	66783482
chr5	66788572	66788892
chr5	66792088	66792637
chr5	66828676	66828980
chr5	66870680	66870950
chr5	66899853	66900080
chr5	66902551	66902834
chr5	66916885	66917471
chr5	66930649	66931059
chr5	66958772	66959392
chr5	66963609	66963885
chr5	66963942	66964159
chr5	66986346	66986621
chr5	67001285	67002147
chr5	67003746	67004051
chr5	67004522	67005183
chr5	67054306	67054590
chr5	67090064	67090329
chr5	67094059	67094263
chr5	67095499	67095773
chr5	67100337	67100690
chr5	67102409	67102709
chr5	67104268	67104673
chr5	67110000	67110297
chr5	67113989	67115173
chr5	67118584	67118847
chr5	67120919	67121200
chr5	67130112	67130516
chr5	67131715	67132049
chr5	67133416	67133744
chr5	67134425	67134786
chr5	67136465	67136762
chr5	67142017	67142328
chr5	67142330	67143118
chr5	67144571	67144894
chr5	67145046	67145477
chr5	67149291	67149687
chr5	67152539	67152964
chr5	67153360	67153678
chr5	67160358	67160690
chr5	67162509	67162886
chr5	67163049	67163952
chr5	67163954	67164758
chr5	67164760	67165564
chr5	67165566	67166370
chr5	67166372	67167177
chr5	67167179	67167983
chr5	67167985	67168789
chr5	67168791	67169693
chr5	67179515	67180441
chr5	67180443	67181270
chr5	67181272	67182098
chr5	67182100	67182927
chr5	67182929	67183756
chr5	67183758	67184683
chr5	67185753	67186395
chr5	67196454	67196897
chr5	67267924	67268271
chr5	67269195	67269634
chr5	67269972	67270280
chr5	67356565	67357636
chr5	67357638	67358609
chr5	67358611	67359582
chr5	67359584	67360654
chr5	67365956	67366401
chr5	67379280	67379726
chr5	67457523	67457841
chr5	67463711	67464058
chr5	67464937	67465425
chr5	67466775	67467036
chr5	67467808	67468151
chr5	67475317	67475690
chr5	67608556	67609228
chr5	67619693	67620013
chr5	67620048	67620387
chr5	67632168	67632731
chr5	67634209	67634493
chr5	67636284	67637235
chr5	67637237	67638088
chr5	67638090	67639040
chr5	67646508	67646887
chr5	67689935	67690535
chr5	67692714	67693298
chr5	67699331	67699823
chr5	67701393	67701750
chr5	67763877	67764191
chr5	67774900	67775171
chr5	67790351	67790636
chr5	67792847	67793390
chr5	67796675	67797617
chr5	67797619	67798560
chr5	67799612	67801307
chr5	67801528	67801796
chr5	67804182	67804423
chr5	67804548	67805479
chr5	67805481	67806389
chr5	67806391	67806698
chr5	67817842	67818146
chr5	67818182	67818420
chr5	67823876	67824140
chr5	67855637	67856084
chr5	67889504	67889792
chr5	67889794	67890194
chr5	67902446	67902698
chr5	68087063	68087592
chr5	68158963	68159181
chr5	68159183	68159991
chr5	68189778	68190089
chr5	68196272	68196587
chr5	68198092	68198505
chr5	68215658	68216051
chr5	68217368	68217896
chr5	68226192	68227107
chr5	68239800	68240035
chr5	68273292	68273779
chr5	68273841	68274111
chr5	68279504	68279831
chr5	68280142	68280284
chr5	68280286	68280827
chr5	68280829	68281104
chr5	68288270	68288849
chr5	68290539	68291498
chr5	68291500	68292423
chr5	68292425	68292545
chr5	68292547	68293581
chr5	68293611	68293932
chr5	68294438	68294776
chr5	68295050	68295371
chr5	68295373	68295841
chr5	68296073	68296439
chr5	68297314	68298293
chr5	68298295	68299175
chr5	68299177	68300057
chr5	68300059	68300939
chr5	68300941	68301919
chr5	68374667	68375207
chr5	68375209	68375390
chr5	68430329	68430675
chr5	68433371	68433683
chr5	68434242	68434579
chr5	68508125	68508485
chr5	68523780	68524062
chr5	68526716	68527017
chr5	68529410	68530105
chr5	68531592	68532015
chr5	68533321	68533700
chr5	68565314	68565613
chr5	68792511	68792971
chr5	68828610	68828927
chr5	68831389	68832804
chr5	68854812	68855183
chr5	68873856	68874185
chr5	68942830	68944134
chr5	68960442	68960724
chr5	68961771	68962261
chr5	68963148	68963581
chr5	68967569	68967943
chr5	68970341	68971175
chr5	68994580	68994930
chr5	69006929	69007283
chr5	69026657	69027209
chr5	69027823	69028093
chr5	69029690	69030263
chr5	69038420	69038674
chr5	69043345	69043919
chr5	69068827	69069298
chr5	69093851	69094436
chr5	69100709	69101027
chr5	69102474	69103226
chr5	69103864	69104838
chr5	69108251	69108534
chr5	69113014	69113379
chr5	69114322	69114594
chr5	69115137	69115505
chr5	69115828	69116303
chr5	69116305	69116700
chr5	69117141	69117494
chr5	69118274	69118726
chr5	69121596	69121993
chr5	69123101	69123637
chr5	69127906	69128230
chr5	69129349	69130258
chr5	69130260	69131167
chr5	69134419	69134700
chr5	69136053	69136492
chr5	69160708	69161037
chr5	69167037	69167583
chr5	69167810	69168125
chr5	69168127	69168441
chr5	69171172	69171550
chr5	69174153	69174507
chr5	69174779	69175211
chr5	69175299	69175635
chr5	69176963	69177440
chr5	69177442	69178343
chr5	69186261	69187389
chr5	69187391	69188421
chr5	69188423	69189512
chr5	69189514	69189866
chr5	69191697	69191948
chr5	69194549	69194793
chr5	69195619	69195889
chr5	69196955	69197597
chr5	69202408	69202667
chr5	69202821	69203068
chr5	69207633	69208457
chr5	69209609	69210455
chr5	69217662	69218213
chr5	69226240	69226499
chr5	69228102	69228485
chr5	69229110	69230256
chr5	69234697	69235078
chr5	69235080	69235593
chr5	69250647	69250929
chr5	69252320	69252549
chr5	69254504	69254767
chr5	69255362	69256119
chr5	69257945	69258251
chr5	69259720	69260034
chr5	69262107	69262402
chr5	69269109	69269391
chr5	69272794	69273139
chr5	69276445	69276788
chr5	69277009	69277528
chr5	69280077	69281127
chr5	69281129	69282081
chr5	69282083	69283132
chr5	69285239	69285565
chr5	69292090	69292460
chr5	69294695	69294998
chr5	69299914	69300225
chr5	69303749	69304027
chr5	69306719	69307000
chr5	69307570	69308551
chr5	69308553	69309435
chr5	69309437	69310320
chr5	69310322	69311302
chr5	69313273	69313945
chr5	69313947	69314144
chr5	69320139	69320681
chr5	69323705	69323945
chr5	69332551	69332907
chr5	69333831	69334347
chr5	69349838	69350543
chr5	69350886	69352351
chr5	69355394	69355844
chr5	69355846	69356051
chr5	69364645	69365852
chr5	69366405	69366919
chr5	69367741	69368007
chr5	69368727	69369588
chr5	69369590	69370382
chr5	69370607	69371269
chr5	69371356	69371655
chr5	69371936	69372315
chr5	69373732	69374185
chr5	69374530	69374809
chr5	69381803	69382155
chr5	69383982	69384295
chr5	69384699	69385031
chr5	69385945	69386137
chr5	69386139	69386350
chr5	69386352	69386563
chr5	69388936	69389243
chr5	69391733	69392111
chr5	69392673	69392990
chr5	69393057	69393296
chr5	69393298	69393598
chr5	69396299	69396644
chr5	69399951	69400267
chr5	69410395	69410648
chr5	69413933	69414899
chr5	69414967	69415199
chr5	69415201	69415367
chr5	69415369	69415822
chr5	69418849	69420629
chr5	69424503	69424734
chr5	69432429	69432773
chr5	69432824	69433191
chr5	69440352	69440598
chr5	69441434	69442464
chr5	69442466	69443397
chr5	69443399	69444428
chr5	69469785	69470234
chr5	69477374	69477773
chr5	69478899	69479363
chr5	69485385	69485710
chr5	69492194	69492724
chr5	69492726	69492998
chr5	69502276	69502564
chr5	69504079	69504392
chr5	69509043	69509917
chr5	69513850	69514207
chr5	69530515	69530815
chr5	69534596	69534937
chr5	69544594	69545217
chr5	69547832	69548199
chr5	69551446	69551683
chr5	69553472	69554476
chr5	69554478	69555383
chr5	69555385	69556290
chr5	69556292	69557197
chr5	69557199	69558202
chr5	69560110	69560699
chr5	69562554	69562868
chr5	69565002	69565278
chr5	69565280	69566537
chr5	69566539	69566723
chr5	69566869	69567313
chr5	69567629	69567875
chr5	69568055	69568305
chr5	69568422	69570109
chr5	69572347	69572942
chr5	69578614	69579206
chr5	69579659	69579962
chr5	69582268	69582527
chr5	69585496	69585795
chr5	69586156	69586454
chr5	69590230	69590465
chr5	69591981	69592922
chr5	69592924	69593865
chr5	69594146	69594821
chr5	69607001	69607312
chr5	69618215	69618492
chr5	69619916	69620163
chr5	69620242	69620557
chr5	69623249	69624147
chr5	69631865	69632849
chr5	69632851	69633737
chr5	69633739	69634624
chr5	69634626	69635512
chr5	69635514	69636497
chr5	69639361	69640464
chr5	69642107	69642387
chr5	69645784	69646167
chr5	69653150	69654432
chr5	69679047	69679357
chr5	69875173	69875417
chr5	69898769	69899732
chr5	69899734	69900599
chr5	69900601	69901465
chr5	69901467	69902332
chr5	69902334	69903296
chr5	69910277	69910660
chr5	69914060	69914340
chr5	69915983	69916353
chr5	69920634	69920965
chr5	69985106	69985599
chr5	70025149	70025495
chr5	70025497	70025829
chr5	70025896	70026151
chr5	70026166	70026613
chr5	70029668	70030220
chr5	70032217	70032794
chr5	70041426	70043211
chr5	70049514	70049864
chr5	70055722	70057514
chr5	70063313	70063584
chr5	70065867	70066182
chr5	70066836	70067206
chr5	70067208	70067544
chr5	70068928	70069187
chr5	70069189	70069428
chr5	70070543	70070947
chr5	70071073	70071231
chr5	70071233	70071488
chr5	70076423	70076972
chr5	70076974	70077678
chr5	70077680	70078620
chr5	70094561	70095121
chr5	70098587	70098947
chr5	70100618	70100900
chr5	70101364	70101712
chr5	70104319	70104682
chr5	70108210	70109363
chr5	70109365	70110517
chr5	70111180	70111433
chr5	70112228	70112505
chr5	70123196	70123491
chr5	70126186	70126501
chr5	70126580	70126827
chr5	70128255	70128532
chr5	70132581	70133071
chr5	70197157	70197488
chr5	70201770	70202140
chr5	70203783	70204063
chr5	70207460	70207843
chr5	70219820	70220190
chr5	70221833	70222113
chr5	70225510	70225893
chr5	70258784	70259028
chr5	70415254	70415392
chr5	70415394	70415648
chr5	70417724	70418017
chr5	70420150	70420435
chr5	70421182	70421455
chr5	70421637	70421869
chr5	70422015	70422297
chr5	70422775	70423021
chr5	70423201	70423451
chr5	70423559	70425257
chr5	70427487	70428089
chr5	70433772	70434058
chr5	70434081	70434364
chr5	70434817	70435120
chr5	70437433	70437692
chr5	70440658	70440957
chr5	70441318	70441616
chr5	70445385	70445620
chr5	70447136	70448113
chr5	70449538	70450451
chr5	70462146	70462457
chr5	70473350	70473627
chr5	70475057	70475304
chr5	70475383	70475698
chr5	70478384	70479313
chr5	70495002	70495296
chr5	70496939	70497219
chr5	70500619	70501001
chr5	70516289	70516580
chr5	70518223	70518503
chr5	70521903	70522286
chr5	70555120	70555364
chr5	70751086	70751330
chr5	70775408	70776495
chr5	70776497	70777485
chr5	70777487	70778573
chr5	70785340	70785723
chr5	70789110	70789390
chr5	70791034	70791413
chr5	70795683	70796012
chr5	70860187	70860677
chr5	70900567	70900926
chr5	70900928	70901247
chr5	70901314	70901569
chr5	70901584	70902031
chr5	70905087	70905639
chr5	70907636	70908473
chr5	70916843	70918628
chr5	70924932	70925282
chr5	70931146	70932938
chr5	70938741	70939008
chr5	70941291	70941606
chr5	70942260	70942637
chr5	70942639	70942968
chr5	70944351	70944611
chr5	70944613	70944851
chr5	70945968	70946376
chr5	70946609	70946913
chr5	70951843	70953110
chr5	70953112	70954040
chr5	70968385	70969475
chr5	70969477	70970566
chr5	70971351	70971669
chr5	70974031	70974391
chr5	70976062	70976344
chr5	70976808	70977156
chr5	70979771	70980134
chr5	70983677	70984618
chr5	70984620	70985462
chr5	70985464	70986306
chr5	70986308	70987248
chr5	70987695	70987972
chr5	70998023	70998921
chr5	71001600	71001915
chr5	71001994	71002241
chr5	71002832	71003588
chr5	71003590	71003955
chr5	71011177	71011472
chr5	71011614	71011884
chr5	71012250	71013016
chr5	71020561	71021008
chr5	71024220	71024504
chr5	71024517	71025212
chr5	71032572	71033711
chr5	71033713	71034754
chr5	71034756	71035894
chr5	71037409	71037644
chr5	71041424	71041722
chr5	71042083	71042382
chr5	71045346	71045605
chr5	71047358	71048307
chr5	71048309	71049256
chr5	71050119	71050403
chr5	71054932	71055555
chr5	71057777	71059483
chr5	71059592	71059842
chr5	71060022	71060268
chr5	71060409	71061028
chr5	71061174	71061358
chr5	71061360	71061863
chr5	71062610	71062897
chr5	71065027	71065320
chr5	71067198	71067787
chr5	71074127	71074424
chr5	71076213	71076450
chr5	71079699	71080066
chr5	71082679	71083090
chr5	71092949	71093291
chr5	71102800	71103072
chr5	71104646	71105009
chr5	71108563	71109716
chr5	71109718	71110870
chr5	71111533	71111786
chr5	71112581	71112858
chr5	71123519	71123814
chr5	71126497	71126812
chr5	71126891	71127138
chr5	71128574	71128851
chr5	71132895	71133385
chr5	71197548	71197879
chr5	71202155	71202525
chr5	71204168	71204448
chr5	71207845	71208228
chr5	71220258	71220554
chr5	71222197	71222477
chr5	71225869	71226252
chr5	71259092	71259336
chr5	71337084	71337547
chr5	71341639	71341884
chr5	71346491	71347023
chr5	71351757	71352888
chr5	71352890	71354021
chr5	71372578	71373127
chr5	71374498	71374760
chr5	71374762	71374996
chr5	71375688	71376114
chr5	71376189	71377678
chr5	71378377	71379331
chr5	71385198	71385486
chr5	71385488	71385804
chr5	71385806	71386091
chr5	71445518	71446635
chr5	71446637	71446870
chr5	71455553	71456187
chr5	71458481	71458953
chr5	71461719	71462024
chr5	71463960	71464215
chr5	71465998	71466319
chr5	71467256	71467585
chr5	71470297	71470587
chr5	71475663	71476414
chr5	71483744	71483994
chr5	71486386	71486725
chr5	71489306	71489780
chr5	71490886	71491229
chr5	71494367	71495506
chr5	71497172	71497524
chr5	71501464	71501751
chr5	71502501	71502889
chr5	71504523	71504849
chr5	71509367	71510407
chr5	71510409	71511448
chr5	71512143	71512526
chr5	71513087	71513505
chr5	71514846	71515220
chr5	71515963	71516369
chr5	71517224	71517550
chr5	71522191	71522588
chr5	71522658	71523047
chr5	71523841	71524421
chr5	71532210	71532525
chr5	71537554	71537944
chr5	71538944	71539176
chr5	71539459	71539747
chr5	71541356	71541780
chr5	71542007	71542363
chr5	71544259	71544605
chr5	71544941	71545575
chr5	71548584	71548843
chr5	71549322	71549704
chr5	71553018	71553418
chr5	71556788	71557023
chr5	71559884	71560335
chr5	71562176	71562618
chr5	71562677	71562993
chr5	71564656	71565775
chr5	71565777	71566798
chr5	71566800	71567918
chr5	71587190	71587652
chr5	71592773	71593090
chr5	71596172	71596462
chr5	71599561	71599858
chr5	71602408	71603163
chr5	71604258	71604566
chr5	71626542	71626851
chr5	71632023	71632283
chr5	71634845	71635124
chr5	71635126	71636809
chr5	71640905	71641466
chr5	71643673	71643993
chr5	71646113	71646375
chr5	71648999	71649351
chr5	71649971	71650281
chr5	71652571	71652852
chr5	71656645	71657724
chr5	71657726	71658804
chr5	71719177	71719515
chr5	71719517	71720061
chr5	71720410	71721146
chr5	71754280	71754901
chr5	71755794	71756399
chr5	72087684	72088156
chr5	72095757	72096912
chr5	72096914	72098068
chr5	72098181	72098535
chr5	72098660	72099563
chr5	72099565	72100466
chr5	72100825	72101096
chr5	72103480	72103732
chr5	72107136	72107351
chr5	72107353	72107813
chr5	72107827	72108098
chr5	72115600	72116128
chr5	72116324	72116551
chr5	72169369	72169638
chr5	72179530	72180005
chr5	72183645	72183923
chr5	72186516	72186852
chr5	72193180	72193426
chr5	72193768	72194678
chr5	72194680	72195491
chr5	72195493	72196303
chr5	72196305	72197116
chr5	72197118	72197929
chr5	72197931	72198741
chr5	72198743	72199554
chr5	72199556	72200465
chr5	72203465	72203899
chr5	72204986	72205979
chr5	72205981	72206876
chr5	72206878	72207772
chr5	72207774	72208669
chr5	72208671	72209663
chr5	72219311	72220278
chr5	72220280	72221246
chr5	72222351	72222625
chr5	72223585	72223948
chr5	72225959	72226297
chr5	72226952	72227884
chr5	72227886	72228718
chr5	72228720	72229651
chr5	72232345	72232656
chr5	72234021	72234295
chr5	72237916	72238228
chr5	72241364	72241786
chr5	72288717	72288970
chr5	72294456	72294886
chr5	72295217	72295687
chr5	72297534	72297800
chr5	72307801	72308060
chr5	72313983	72314256
chr5	72314299	72314786
chr5	72319902	72321249
chr5	72321251	72321474
chr5	72322074	72322362
chr5	72326514	72326839
chr5	72331160	72331473
chr5	72334920	72335194
chr5	72335461	72335983
chr5	72338524	72338833
chr5	72342864	72343134
chr5	72352543	72352855
chr5	72358105	72359051
chr5	72359053	72359901
chr5	72359903	72360750
chr5	72360752	72361600
chr5	72361602	72362449
chr5	72362451	72363298
chr5	72363300	72364148
chr5	72364150	72364997
chr5	72364999	72365847
chr5	72365849	72366696
chr5	72366698	72367546
chr5	72367548	72368493
chr5	72381696	72382491
chr5	72417391	72418433
chr5	72439805	72440780
chr5	72440782	72441658
chr5	72441660	72442535
chr5	72442537	72443413
chr5	72443415	72444389
chr5	72447145	72447515
chr5	72456306	72456693
chr5	72460067	72461608
chr5	72493489	72493758
chr5	72494125	72494391
chr5	72507153	72507508
chr5	72574022	72574604
chr5	72574606	72574950
chr5	72580714	72581075
chr5	72660469	72660767
chr5	72687014	72687654
chr5	72689626	72690053
chr5	72690425	72690802
chr5	72693453	72693880
chr5	72725321	72726249
chr5	72733735	72734307
chr5	72760986	72761768
chr5	72762512	72763022
chr5	72768604	72768909
chr5	72770530	72770964
chr5	72771517	72771831
chr5	72794307	72794582
chr5	72816055	72816772
chr5	72816774	72817052
chr5	72825637	72825919
chr5	72848072	72848317
chr5	72848319	72848596
chr5	72851107	72851417
chr5	72855676	72856021
chr5	72861710	72862013
chr5	72862256	72862494
chr5	72865498	72865829
chr5	72871649	72871987
chr5	72872541	72872818
chr5	72875517	72875835
chr5	72877130	72877444
chr5	72878493	72878761
chr5	72878770	72879283
chr5	72882369	72882625
chr5	72882966	72883330
chr5	72886972	72887320
chr5	72887980	72888401
chr5	72889688	72890055
chr5	72891712	72891994
chr5	72893041	72893311
chr5	72893313	72893575
chr5	72893577	72893801
chr5	72896360	72896654
chr5	72896958	72897249
chr5	72899908	72900179
chr5	72900776	72901171
chr5	72903611	72903881
chr5	72905205	72905678
chr5	72908611	72909510
chr5	72909512	72910313
chr5	72910315	72911116
chr5	72911118	72911918
chr5	72911920	72912720
chr5	72912722	72913523
chr5	72913525	72914326
chr5	72914328	72915128
chr5	72915130	72915930
chr5	72915932	72916831
chr5	72953537	72954372
chr5	72955108	72955797
chr5	72955943	72956227
chr5	72968400	72968687
chr5	72989329	72989599
chr5	72990380	72990665
chr5	72990667	72990962
chr5	72996822	72997740
chr5	73006347	73006647
chr5	73015528	73015822
chr5	73017114	73017406
chr5	73020602	73021377
chr5	73034370	73034799
chr5	73037045	73037313
chr5	73037679	73038221
chr5	73041193	73041413
chr5	73051002	73051504
chr5	73052234	73052954
chr5	73054062	73054269
chr5	73054427	73054647
chr5	73055967	73056205
chr5	73058323	73058622
chr5	73063743	73064042
chr5	73068552	73068877
chr5	73074644	73074951
chr5	73077240	73077591
chr5	73078082	73078410
chr5	73081685	73082080
chr5	73082663	73082923
chr5	73087491	73087851
chr5	73087970	73088885
chr5	73088887	73089704
chr5	73089706	73090620
chr5	73120471	73120794
chr5	73123208	73124111
chr5	73128292	73128629
chr5	73131440	73131907
chr5	73131910	73132381
chr5	73150322	73150690
chr5	73152318	73153036
chr5	73173095	73173964
chr5	73173966	73175241
chr5	73195216	73196323
chr5	73196325	73197431
chr5	73199017	73199357
chr5	73201720	73202071
chr5	73213832	73214379
chr5	73215131	73215400
chr5	73244613	73244918
chr5	73286362	73288014
chr5	73288469	73288937
chr5	73289657	73290049
chr5	73291492	73291757
chr5	73291838	73292108
chr5	73294462	73295356
chr5	73337808	73338053
chr5	73338185	73338631
chr5	73382286	73382738
chr5	73397411	73397777
chr5	73409959	73410607
chr5	73444729	73445275
chr5	73446168	73447102
chr5	73447104	73447940
chr5	73447942	73448875
chr5	73451400	73452203
chr5	73453126	73453493
chr5	73454089	73454417
chr5	73461435	73461723
chr5	73465228	73465550
chr5	73471787	73472045
chr5	73472775	73472994
chr5	73497452	73498350
chr5	73498352	73498897
chr5	73499036	73499749
chr5	73502390	73503215
chr5	73504249	73504927
chr5	73505094	73505733
chr5	73508587	73509352
chr5	73552092	73552950
chr5	73553308	73553584
chr5	73554224	73554528
chr5	73554763	73555306
chr5	73555390	73555683
chr5	73557333	73557738
chr5	73561032	73561467
chr5	73562388	73563083
chr5	73565034	73566284
chr5	73567164	73567775
chr5	73568137	73568373
chr5	73568375	73568702
chr5	73569399	73569773
chr5	73570488	73570809
chr5	73572391	73572722
chr5	73576854	73577134
chr5	73577758	73578514
chr5	73578653	73578934
chr5	73578936	73579233
chr5	73579235	73579473
chr5	73579779	73580752
chr5	73580754	73581628
chr5	73581630	73582504
chr5	73582506	73583478
chr5	73626060	73626420
chr5	73627020	73627387
chr5	73684734	73684982
chr5	73749739	73750082
chr5	73752811	73753300
chr5	73773757	73774136
chr5	73776418	73776794
chr5	73777941	73778365
chr5	73780178	73780528
chr5	73780578	73780843
chr5	73786222	73786589
chr5	73794265	73794552
chr5	73795233	73795616
chr5	73803198	73803697
chr5	73813420	73813771
chr5	73827914	73828171
chr5	73832240	73832557
chr5	73834987	73835354
chr5	73840382	73840858
chr5	73846170	73846573
chr5	73848878	73849185
chr5	73852552	73852790
chr5	73857558	73857877
chr5	73857989	73858317
chr5	73862945	73863455
chr5	73864719	73864970
chr5	73865867	73866111
chr5	73867778	73868059
chr5	73868061	73868325
chr5	73869971	73870307
chr5	73872901	73873344
chr5	73882374	73882692
chr5	73883669	73883982
chr5	73885752	73886202
chr5	73887387	73887777
chr5	73891954	73892328
chr5	73893099	73893459
chr5	73894295	73894673
chr5	73897864	73898861
chr5	73898863	73899761
chr5	73899763	73900661
chr5	73900663	73901560
chr5	73901562	73902460
chr5	73902462	73903360
chr5	73903362	73904308
chr5	73904310	73905421
chr5	73908302	73909995
chr5	73911177	73911800
chr5	73922989	73923262
chr5	73940746	73942091
chr5	73952842	73954112
chr5	74083970	74084265
chr5	74102642	74103314
chr5	74111592	74113249
chr5	74258591	74259188
chr5	74270097	74270457
chr5	74302816	74303262
chr5	74306217	74306615
chr5	74306979	74307312
chr5	74308023	74308442
chr5	74309107	74309511
chr5	74317888	74318383
chr5	74320605	74320944
chr5	74321016	74321273
chr5	74321275	74321955
chr5	74322335	74323637
chr5	74324309	74324616
chr5	74325714	74326035
chr5	74327897	74328602
chr5	74334458	74334864
chr5	74338874	74339223
chr5	74339886	74341334
chr5	74369256	74369619
chr5	74392943	74394633
chr5	74476240	74476664
chr5	74536572	74537074
chr5	74627308	74628267
chr5	74628269	74629130
chr5	74629132	74630090
chr5	74632035	74632360
chr5	74634586	74635591
chr5	74635593	74636596
chr5	74637396	74638476
chr5	74638478	74639459
chr5	74639461	74640441
chr5	74640443	74641522
chr5	74685098	74685657
chr5	74689230	74689947
chr5	74693377	74693802
chr5	74696595	74696837
chr5	74696898	74697204
chr5	74705121	74706266
chr5	74713408	74713733
chr5	74715412	74715788
chr5	74716489	74716927
chr5	74718193	74718461
chr5	74718699	74719069
chr5	74719891	74720580
chr5	74720582	74720934
chr5	74720959	74721881
chr5	74722201	74722745
chr5	74725001	74725302
chr5	74725542	74725847
chr5	74725849	74726224
chr5	74730162	74730496
chr5	74730504	74730873
chr5	74732924	74733486
chr5	74736571	74737083
chr5	74738220	74738459
chr5	74738461	74738740
chr5	74739891	74740235
chr5	74741431	74741946
chr5	74745580	74745955
chr5	74746007	74746263
chr5	74747594	74747878
chr5	74750481	74750765
chr5	74751270	74751591
chr5	74758751	74759044
chr5	74759271	74759524
chr5	74760804	74761084
chr5	74763582	74763864
chr5	74764937	74765250
chr5	74766840	74767461
chr5	74768833	74769165
chr5	74769167	74769652
chr5	74770533	74770908
chr5	74771379	74771751
chr5	74773770	74774158
chr5	74776506	74777504
chr5	74777506	74778405
chr5	74778407	74779305
chr5	74779307	74780206
chr5	74780208	74781107
chr5	74781109	74782106
chr5	74782833	74783232
chr5	74795932	74796284
chr5	74798896	74800198
chr5	74800782	74801128
chr5	74801492	74801727
chr5	74804395	74804703
chr5	74805058	74805382
chr5	74813742	74814117
chr5	74834328	74834695
chr5	74838867	74839148
chr5	74839976	74840271
chr5	74841447	74841777
chr5	74848534	74848953
chr5	74865232	74865737
chr5	74865795	74866873
chr5	74866875	74867952
chr5	74882558	74882881
chr5	74899017	74899617
chr5	74903431	74903748
chr5	74917628	74918076
chr5	74918931	74919384
chr5	74929782	74930664
chr5	74931564	74931915
chr5	74987403	74987721
chr5	74990091	74990735
chr5	75006615	75007110
chr5	75017331	75017640
chr5	75023733	75024026
chr5	75025248	75026271
chr5	75026273	75027196
chr5	75027198	75028122
chr5	75028124	75029048
chr5	75029050	75029973
chr5	75029975	75030997
chr5	75047799	75048135
chr5	75052071	75052325
chr5	75052331	75052656
chr5	75068177	75068762
chr5	75080470	75080737
chr5	75084174	75084472
chr5	75091163	75091499
chr5	75104130	75105316
chr5	75107423	75107715
chr5	75112415	75112698
chr5	75116468	75116779
chr5	75118037	75118395
chr5	75137758	75138096
chr5	75138748	75139081
chr5	75143903	75144269
chr5	75145889	75147603
chr5	75148478	75148726
chr5	75154103	75154443
chr5	75168881	75169263
chr5	75188395	75188746
chr5	75192569	75192874
chr5	75193213	75193689
chr5	75195533	75196298
chr5	75199533	75199772
chr5	75206313	75206585
chr5	75210730	75210966
chr5	75222151	75222456
chr5	75225326	75225766
chr5	75230464	75230733
chr5	75236268	75237009
chr5	75320057	75320581
chr5	75334849	75335136
chr5	75336231	75336712
chr5	75336714	75337012
chr5	75337122	75337398
chr5	75338035	75338401
chr5	75339434	75339819
chr5	75342485	75342868
chr5	75343755	75344128
chr5	75344147	75344430
chr5	75345476	75345756
chr5	75347106	75347407
chr5	75349765	75350202
chr5	75350204	75350472
chr5	75350691	75351008
chr5	75351010	75351708
chr5	75354210	75354795
chr5	75354958	75355620
chr5	75356245	75357110
chr5	75358559	75358925
chr5	75359072	75359353
chr5	75359355	75359838
chr5	75359840	75360213
chr5	75360215	75361194
chr5	75361196	75362199
chr5	75363662	75364340
chr5	75368388	75369330
chr5	75369332	75370175
chr5	75370177	75371021
chr5	75371023	75371866
chr5	75371868	75372711
chr5	75372713	75373556
chr5	75373558	75374402
chr5	75374404	75375247
chr5	75375249	75376092
chr5	75376094	75376937
chr5	75376939	75377783
chr5	75377785	75378628
chr5	75378630	75379571
chr5	75380974	75381299
chr5	75381851	75382175
chr5	75384544	75384810
chr5	75385804	75386155
chr5	75389494	75389785
chr5	75399212	75399485
chr5	75400107	75401155
chr5	75401157	75402107
chr5	75402109	75403156
chr5	75410592	75411201
chr5	75416778	75417131
chr5	75419243	75419522
chr5	75425172	75425597
chr5	75426273	75426576
chr5	75458967	75459279
chr5	75505132	75506214
chr5	75511014	75511696
chr5	75511698	75513044
chr5	75534730	75535062
chr5	75538500	75538756
chr5	75546912	75547255
chr5	75552373	75552689
chr5	75568579	75568888
chr5	75569242	75569590
chr5	75573640	75573967
chr5	75576682	75577031
chr5	75581111	75582086
chr5	75582088	75583063
chr5	75583195	75583515
chr5	75584662	75585024
chr5	75586928	75587156
chr5	75590246	75590607
chr5	75593780	75594147
chr5	75596124	75597276
chr5	75597319	75598348
chr5	75598350	75599280
chr5	75599282	75600212
chr5	75600214	75601242
chr5	75608719	75610081
chr5	75611084	75611345
chr5	75611347	75611925
chr5	75616706	75617005
chr5	75620217	75620511
chr5	75625549	75625797
chr5	75625799	75626053
chr5	75634554	75635094
chr5	75635214	75635980
chr5	75653044	75653338
chr5	75655778	75656225
chr5	75659185	75659479
chr5	75663296	75663587
chr5	75666694	75667091
chr5	75669154	75669481
chr5	75670881	75672306
chr5	75674026	75674676
chr5	75677423	75678048
chr5	75678610	75678970
chr5	75681644	75681871
chr5	75685109	75685582
chr5	75688914	75689263
chr5	75690285	75690660
chr5	75692296	75692598
chr5	75694557	75694929
chr5	75695947	75696209
chr5	75702507	75702930
chr5	75705141	75705885
chr5	75707386	75707973
chr5	75709397	75709697
chr5	75712260	75712530
chr5	75712532	75712759
chr5	75712761	75713049
chr5	75717208	75717546
chr5	75752472	75753577
chr5	75831157	75832862
chr5	75910185	75911965
chr5	75920572	75921758
chr5	76075433	76076018
chr5	76078568	76079861
chr5	76081848	76082494
chr5	76083285	76083610
chr5	76083849	76084284
chr5	76091610	76091899
chr5	76131552	76132428
chr5	76170832	76171204
chr5	76173531	76174281
chr5	76194821	76195197
chr5	76209638	76209985
chr5	76241926	76242502
chr5	76280858	76281365
chr5	76285064	76285393
chr5	76285444	76286019
chr5	76286609	76286901
chr5	76291123	76291429
chr5	76291667	76291954
chr5	76295680	76296220
chr5	76298696	76299025
chr5	76300631	76301030
chr5	76301288	76301643
chr5	76311086	76311560
chr5	76325266	76326222
chr5	76326224	76327082
chr5	76327084	76327941
chr5	76327943	76328800
chr5	76328802	76329659
chr5	76329661	76330519
chr5	76330521	76331378
chr5	76331380	76332237
chr5	76332239	76333097
chr5	76333099	76334054
chr5	76353032	76354037
chr5	76376577	76377247
chr5	76403187	76403689
chr5	76404326	76404629
chr5	76461472	76461767
chr5	76510342	76510864
chr5	76547311	76547549
chr5	76562298	76562650
chr5	76570482	76570755
chr5	76575595	76575867
chr5	76588808	76589071
chr5	76589517	76589826
chr5	76590310	76590684
chr5	76592740	76593023
chr5	76596976	76597700
chr5	76600714	76601070
chr5	76606081	76606401
chr5	76606510	76608182
chr5	76608762	76609032
chr5	76609034	76609328
chr5	76610922	76611281
chr5	76615384	76616535
chr5	76616537	76617588
chr5	76617590	76618740
chr5	76623069	76623511
chr5	76624206	76624583
chr5	76627312	76627598
chr5	76628587	76628850
chr5	76631761	76632124
chr5	76636936	76637274
chr5	76640835	76641201
chr5	76652652	76652931
chr5	76654102	76654369
chr5	76654836	76655101
chr5	76658361	76658765
chr5	76659930	76660423
chr5	76664928	76665273
chr5	76668583	76668942
chr5	76671661	76672081
chr5	76673351	76673815
chr5	76673817	76674134
chr5	76674379	76674807
chr5	76677056	76677640
chr5	76683017	76683315
chr5	76683678	76684015
chr5	76691341	76691811
chr5	76693257	76693540
chr5	76693732	76694072
chr5	76695356	76695764
chr5	76697889	76698245
chr5	76699258	76699594
chr5	76700978	76701311
chr5	76701609	76702028
chr5	76702384	76702688
chr5	76707102	76708230
chr5	76712097	76712425
chr5	76712665	76712959
chr5	76716028	76716469
chr5	76716471	76716886
chr5	76732216	76733177
chr5	76733179	76734041
chr5	76734043	76734906
chr5	76734908	76735868
chr5	76818835	76819015
chr5	76819017	76819362
chr5	76832592	76833564
chr5	76833566	76834440
chr5	76834442	76835413
chr5	76836802	76837293
chr5	76849903	76850253
chr5	76870068	76870382
chr5	76875203	76875598
chr5	76877576	76878317
chr5	76920619	76921748
chr5	76948693	76948968
chr5	76952947	76953313
chr5	76953319	76953792
chr5	76953931	76954284
chr5	76955555	76955961
chr5	76958599	76959120
chr5	76963137	76963558
chr5	76968630	76969569
chr5	76976267	76976618
chr5	76980863	76981256
chr5	77029153	77029575
chr5	77030306	77031074
chr5	77034320	77034618
chr5	77035443	77036156
chr5	77036458	77036818
chr5	77039433	77039817
chr5	77046249	77046775
chr5	77048063	77048370
chr5	77048838	77049085
chr5	77052608	77052905
chr5	77053867	77054228
chr5	77055416	77055694
chr5	77059518	77059841
chr5	77061605	77061900
chr5	77062954	77064143
chr5	77064145	77065332
chr5	77071974	77072903
chr5	77072905	77073735
chr5	77073737	77074567
chr5	77074569	77075399
chr5	77075401	77076231
chr5	77076233	77077063
chr5	77077065	77077993
chr5	77078496	77078826
chr5	77078943	77079480
chr5	77080336	77080669
chr5	77086590	77087962
chr5	77087964	77088570
chr5	77088647	77088897
chr5	77089248	77089501
chr5	77092394	77092631
chr5	77098557	77098845
chr5	77100138	77100489
chr5	77104427	77105384
chr5	77105386	77106341
chr5	77111806	77112761
chr5	77112763	77113619
chr5	77113621	77114476
chr5	77114478	77115432
chr5	77118222	77119742
chr5	77130993	77131305
chr5	77134207	77134683
chr5	77139151	77140258
chr5	77140260	77141269
chr5	77141271	77142377
chr5	77143788	77144815
chr5	77144817	77145745
chr5	77145747	77146674
chr5	77146676	77147604
chr5	77147606	77148632
chr5	77151126	77151489
chr5	77151794	77152253
chr5	77165263	77165598
chr5	77166570	77167007
chr5	77210351	77210593
chr5	77210783	77211362
chr5	77213846	77214088
chr5	77246631	77246945
chr5	77290170	77291898
chr5	77311896	77312151
chr5	77325441	77325827
chr5	77328900	77329155
chr5	77331248	77331571
chr5	77337129	77337413
chr5	77344755	77345029
chr5	77349321	77349657
chr5	77350967	77351251
chr5	77353248	77353504
chr5	77400150	77400388
chr5	77404622	77404895
chr5	77407283	77407555
chr5	77408795	77409155
chr5	77410326	77411226
chr5	77411578	77411819
chr5	77412002	77412333
chr5	77413013	77413407
chr5	77418131	77418544
chr5	77419669	77419985
chr5	77421723	77422086
chr5	77425669	77425932
chr5	77425934	77426289
chr5	77426347	77427285
chr5	77427287	77428126
chr5	77428128	77428966
chr5	77428968	77429905
chr5	77430835	77432110
chr5	77432112	77433385
chr5	77436163	77436492
chr5	77437238	77437522
chr5	77438142	77438459
chr5	77440715	77441095
chr5	77449662	77449968
chr5	77451193	77452971
chr5	77453704	77454026
chr5	77458761	77459222
chr5	77462995	77463324
chr5	77464663	77464907
chr5	77479983	77480287
chr5	77489359	77489670
chr5	77491095	77491383
chr5	77491714	77492080
chr5	77492082	77492605
chr5	77499229	77499734
chr5	77540360	77540634
chr5	77545299	77546364
chr5	77582278	77583220
chr5	77620381	77620709
chr5	77628614	77629753
chr5	77629755	77630892
chr5	77635833	77636766
chr5	77636768	77637328
chr5	77638415	77639786
chr5	77691068	77692297
chr5	77692299	77693528
chr5	77694148	77694375
chr5	77705468	77705732
chr5	77708144	77708711
chr5	77715126	77715415
chr5	77776107	77776459
chr5	77784783	77786101
chr5	77868536	77868878
chr5	77942659	77942933
chr5	77945698	77946536
chr5	77958145	77958407
chr5	77958762	77959190
chr5	78000427	78001375
chr5	78001377	78002226
chr5	78002228	78003175
chr5	78015312	78015971
chr5	78020594	78020887
chr5	78034263	78034543
chr5	78038945	78039372
chr5	78041781	78043008
chr5	78043010	78044236
chr5	78087398	78087765
chr5	78088883	78089597
chr5	78100855	78101123
chr5	78110109	78110452
chr5	78113654	78114021
chr5	78116028	78116332
chr5	78121624	78121971
chr5	78127932	78128258
chr5	78129023	78129405
chr5	78141045	78141417
chr5	78156160	78156465
chr5	78162721	78163049
chr5	78165512	78165770
chr5	78175528	78175740
chr5	78175742	78175936
chr5	78177241	78177534
chr5	78181409	78181760
chr5	78215957	78216335
chr5	78222086	78222615
chr5	78225444	78225706
chr5	78227274	78227630
chr5	78228046	78228337
chr5	78240764	78241034
chr5	78267422	78267693
chr5	78294342	78294853
chr5	78307405	78308012
chr5	78314818	78315123
chr5	78316938	78317235
chr5	78342267	78342698
chr5	78342771	78343043
chr5	78355467	78356448
chr5	78356450	78357332
chr5	78357334	78358217
chr5	78358219	78359101
chr5	78359103	78360083
chr5	78360116	78360558
chr5	78360560	78360766
chr5	78360768	78361154
chr5	78370522	78370903
chr5	78388739	78389012
chr5	78415422	78415716
chr5	78416443	78416747
chr5	78418677	78419001
chr5	78421703	78422058
chr5	78449835	78450132
chr5	78457695	78458049
chr5	78459147	78459460
chr5	78475406	78476376
chr5	78476378	78477248
chr5	78477250	78478121
chr5	78478123	78478994
chr5	78478996	78479866
chr5	78479868	78480837
chr5	78485117	78486199
chr5	78486201	78487184
chr5	78487186	78488168
chr5	78488170	78489251
chr5	78490981	78491404
chr5	78509686	78510496
chr5	78548928	78549249
chr5	78564715	78564969
chr5	78589980	78590290
chr5	78624719	78625734
chr5	78625736	78626749
chr5	78632162	78632466
chr5	78641912	78642260
chr5	78644167	78644943
chr5	78648401	78648993
chr5	78708636	78709241
chr5	78709341	78709855
chr5	78715923	78716180
chr5	78753498	78753971
chr5	78766660	78766962
chr5	78767744	78768150
chr5	78769841	78770119
chr5	78777111	78778072
chr5	78778074	78778935
chr5	78778937	78779798
chr5	78779800	78780760
chr5	78781754	78782072
chr5	78783219	78783592
chr5	78815413	78816212
chr5	78839258	78839524
chr5	78882784	78883863
chr5	78883865	78884845
chr5	78884847	78885925
chr5	78955197	78955600
chr5	78964318	78964704
chr5	78968908	78969290
chr5	78984839	78985635
chr5	78985637	78985868
chr5	78985870	78986185
chr5	78997466	78998395
chr5	79000014	79001222
chr5	79005175	79005505
chr5	79020574	79021779
chr5	79024173	79024428
chr5	79026326	79026679
chr5	79028335	79028748
chr5	79029806	79030132
chr5	79030423	79030706
chr5	79030735	79031096
chr5	79032589	79032938
chr5	79033141	79033506
chr5	79042185	79042579
chr5	79044206	79044650
chr5	79051189	79051589
chr5	79054086	79054446
chr5	79055712	79056006
chr5	79063515	79063885
chr5	79069422	79069720
chr5	79069722	79069913
chr5	79070995	79071313
chr5	79077382	79078239
chr5	79079271	79079558
chr5	79080589	79081039
chr5	79082294	79083054
chr5	79083094	79083472
chr5	79083530	79083954
chr5	79088395	79090167
chr5	79104066	79104376
chr5	79111711	79112016
chr5	79115669	79116502
chr5	79119161	79119704
chr5	79120179	79120639
chr5	79121105	79121463
chr5	79125948	79126395
chr5	79127657	79128295
chr5	79130835	79132386
chr5	79170136	79170433
chr5	79191451	79191845
chr5	79220844	79221171
chr5	79222048	79222479
chr5	79223710	79224024
chr5	79229806	79230266
chr5	79230397	79230686
chr5	79235713	79236084
chr5	79236086	79237780
chr5	79277812	79278181
chr5	79284034	79285016
chr5	79290023	79290369
chr5	79291032	79291397
chr5	79300055	79300416
chr5	79300578	79300961
chr5	79306277	79306559
chr5	79312305	79312596
chr5	79314159	79314949
chr5	79315902	79316408
chr5	79321508	79322406
chr5	79322408	79323207
chr5	79323209	79324008
chr5	79324010	79324808
chr5	79324810	79325609
chr5	79325611	79326410
chr5	79326412	79327309
chr5	79372538	79373525
chr5	79373527	79374416
chr5	79374418	79375307
chr5	79375309	79376295
chr5	79396725	79397001
chr5	79397429	79398008
chr5	79401801	79402153
chr5	79438912	79439247
chr5	79446955	79447243
chr5	79450892	79451219
chr5	79456764	79457116
chr5	79510336	79511017
chr5	79512672	79514232
chr5	79529204	79530191
chr5	79534755	79535052
chr5	79562647	79562944
chr5	79612022	79612272
chr5	79612322	79613173
chr5	79613837	79614181
chr5	79614977	79615261
chr5	79617432	79617697
chr5	79619514	79619883
chr5	79619896	79620181
chr5	79620469	79620715
chr5	79623154	79623746
chr5	79640753	79641034
chr5	79641036	79641294
chr5	79642734	79643008
chr5	79644548	79645290
chr5	79648519	79648698
chr5	79648700	79649288
chr5	79656783	79657099
chr5	79668623	79669126
chr5	79679481	79679768
chr5	79681554	79682159
chr5	79685101	79686746
chr5	79689738	79690154
chr5	79728817	79729721
chr5	79729723	79730528
chr5	79730530	79731335
chr5	79731337	79732141
chr5	79732143	79732948
chr5	79732950	79733755
chr5	79733757	79734562
chr5	79734564	79735369
chr5	79735371	79736176
chr5	79736178	79736982
chr5	79736984	79737789
chr5	79737791	79738596
chr5	79738598	79739501
chr5	79743729	79744020
chr5	79745124	79745553
chr5	79746993	79747211
chr5	79752578	79752892
chr5	79758655	79759000
chr5	79761713	79762614
chr5	79762616	79763517
chr5	79774250	79774546
chr5	79777897	79778216
chr5	79788873	79789202
chr5	79790872	79791167
chr5	79793339	79793708
chr5	79799272	79800338
chr5	79801507	79801812
chr5	79803740	79803989
chr5	79816022	79816288
chr5	79840699	79841796
chr5	79841798	79842895
chr5	79843087	79844212
chr5	79844214	79845337
chr5	79849454	79849944
chr5	79936481	79936978
chr5	79942313	79942727
chr5	79967489	79967724
chr5	79976633	79977613
chr5	79977615	79978496
chr5	79978498	79979379
chr5	79979381	79980262
chr5	79980264	79981145
chr5	79981147	79982028
chr5	79982030	79982911
chr5	79982913	79983892
chr5	79985473	79985757
chr5	79986852	79987205
chr5	79988141	79988388
chr5	79988390	79988742
chr5	79989054	79989342
chr5	79990062	79990334
chr5	79990496	79990761
chr5	79991060	79991287
chr5	79991289	79991510
chr5	79998234	79998525
chr5	80019511	80020018
chr5	80033073	80033400
chr5	80035250	80035723
chr5	80035925	80036275
chr5	80039979	80040378
chr5	80052276	80052965
chr5	80052967	80053229
chr5	80055687	80056130
chr5	80058108	80058412
chr5	80058610	80058888
chr5	80059342	80059589
chr5	80059605	80060003
chr5	80061597	80061930
chr5	80065245	80066188
chr5	80066190	80067035
chr5	80067037	80067926
chr5	80067928	80068223
chr5	80068416	80068872
chr5	80070208	80070508
chr5	80070545	80070848
chr5	80070923	80071278
chr5	80071634	80071988
chr5	80071990	80072250
chr5	80072252	80072451
chr5	80072453	80072763
chr5	80073174	80073425
chr5	80074167	80074521
chr5	80075106	80075468
chr5	80075932	80076332
chr5	80076757	80077146
chr5	80077951	80078323
chr5	80078325	80079448
chr5	80079807	80080089
chr5	80080091	80080322
chr5	80081670	80081971
chr5	80081973	80082335
chr5	80082337	80082643
chr5	80082982	80083385
chr5	80083402	80083752
chr5	80111553	80111800
chr5	80113474	80113723
chr5	80114416	80114749
chr5	80116040	80116421
chr5	80128263	80128513
chr5	80128825	80129295
chr5	80138629	80139586
chr5	80139588	80140445
chr5	80140447	80141304
chr5	80141306	80142164
chr5	80142166	80143024
chr5	80143026	80143981
chr5	80145992	80146332
chr5	80147147	80147382
chr5	80150784	80151046
chr5	80156896	80157977
chr5	80157979	80159060
chr5	80166285	80167278
chr5	80169237	80169644
chr5	80174856	80175145
chr5	80177217	80177495
chr5	80177788	80178162
chr5	80202788	80203151
chr5	80254984	80255296
chr5	80255798	80256146
chr5	80288351	80289879
chr5	80299580	80300643
chr5	80302517	80302945
chr5	80306137	80306466
chr5	80315573	80315924
chr5	80319527	80319799
chr5	80319904	80320921
chr5	80320923	80321940
chr5	80331475	80332639
chr5	80350923	80352054
chr5	80358982	80360138
chr5	80365628	80365930
chr5	80407915	80408251
chr5	80409594	80410438
chr5	80411133	80412039
chr5	80412041	80412848
chr5	80412850	80413658
chr5	80413660	80414565
chr5	80427394	80427643
chr5	80434011	80434315
chr5	80435664	80435952
chr5	80436658	80437881
chr5	80437883	80439105
chr5	80439838	80440474
chr5	80441075	80441347
chr5	80442951	80443382
chr5	80443696	80444018
chr5	80445163	80445503
chr5	80447928	80448502
chr5	80449493	80449811
chr5	80450333	80450684
chr5	80451387	80452558
chr5	80453891	80454847
chr5	80454849	80455706
chr5	80455708	80456663
chr5	80456847	80457190
chr5	80459316	80459592
chr5	80472663	80473021
chr5	80473656	80473957
chr5	80474565	80474928
chr5	80477121	80478098
chr5	80478100	80478978
chr5	80478980	80479858
chr5	80479860	80480739
chr5	80480741	80481619
chr5	80481621	80482499
chr5	80482501	80483477
chr5	80485368	80485659
chr5	80487675	80488246
chr5	80494955	80495381
chr5	80498436	80499069
chr5	80499787	80500083
chr5	80500234	80501105
chr5	80501227	80501498
chr5	80501694	80502015
chr5	80505845	80506174
chr5	80510616	80511184
chr5	80513506	80513867
chr5	80518666	80519028
chr5	80519595	80520008
chr5	80521905	80522622
chr5	80541575	80542661
chr5	80556657	80557576
chr5	80557578	80558398
chr5	80558400	80559220
chr5	80559222	80560140
chr5	80563637	80563913
chr5	80564286	80564567
chr5	80566591	80566872
chr5	80568862	80569205
chr5	80570056	80570378
chr5	80603285	80603742
chr5	80608525	80609043
chr5	80622310	80622622
chr5	80626128	80627205
chr5	80627207	80628185
chr5	80628187	80629263
chr5	80630215	80630570
chr5	80631104	80631688
chr5	80633779	80634090
chr5	80637785	80638107
chr5	80648843	80649592
chr5	80649902	80650184
chr5	80653910	80654199
chr5	80654306	80655067
chr5	80655069	80655677
chr5	80656313	80656629
chr5	80665045	80665461
chr5	80669999	80670407
chr5	80672146	80672458
chr5	80672643	80672956
chr5	80674885	80675226
chr5	80678829	80679191
chr5	80715107	80715491
chr5	80725355	80725663
chr5	80728753	80729063
chr5	80741366	80741646
chr5	80744408	80744713
chr5	80746241	80746917
chr5	80761448	80761776
chr5	80767835	80768218
chr5	80768737	80769101
chr5	80775596	80775856
chr5	80778622	80778934
chr5	80787467	80787770
chr5	80792635	80792942
chr5	80813486	80813839
chr5	80830539	80830838
chr5	80848350	80848710
chr5	80854032	80854414
chr5	80855409	80855941
chr5	80864715	80865040
chr5	80873018	80873385
chr5	80875653	80876913
chr5	80947596	80948092
chr5	80948231	80949236
chr5	80949238	80950143
chr5	80950145	80951089
chr5	80951091	80951578
chr5	80952570	80953078
chr5	80960265	80961124
chr5	80997085	80997782
chr5	80997916	80998145
chr5	81019309	81019683
chr5	81042779	81043081
chr5	81067934	81068277
chr5	81069926	81070679
chr5	81073101	81073550
chr5	81080023	81080298
chr5	81080498	81080887
chr5	81085704	81086009
chr5	81086737	81087040
chr5	81087042	81088677
chr5	81092703	81093059
chr5	81094198	81094460
chr5	81094758	81095090
chr5	81095989	81096604
chr5	81108898	81109176
chr5	81112512	81112956
chr5	81113287	81114018
chr5	81114714	81114950
chr5	81123544	81123865
chr5	81126976	81127261
chr5	81180077	81180379
chr5	81201232	81202428
chr5	81202430	81203625
chr5	81203986	81204421
chr5	81206747	81207003
chr5	81207148	81207447
chr5	81208256	81208536
chr5	81210003	81210278
chr5	81212268	81212661
chr5	81215778	81216053
chr5	81216866	81217092
chr5	81217258	81217571
chr5	81219562	81219890
chr5	81223217	81223573
chr5	81225580	81226574
chr5	81226576	81227471
chr5	81227473	81228368
chr5	81228370	81229265
chr5	81229267	81230260
chr5	81233222	81233479
chr5	81235661	81236220
chr5	81237463	81238460
chr5	81238462	81239458
chr5	81240230	81240478
chr5	81242232	81242697
chr5	81243944	81244303
chr5	81244646	81245507
chr5	81246792	81247833
chr5	81247835	81248875
chr5	81250605	81250887
chr5	81251015	81251382
chr5	81251798	81252384
chr5	81252597	81252991
chr5	81254298	81254563
chr5	81254565	81255312
chr5	81256817	81257098
chr5	81257635	81258021
chr5	81259022	81259482
chr5	81263393	81263714
chr5	81266041	81266496
chr5	81300944	81301575
chr5	81301577	81302475
chr5	81302477	81303364
chr5	81303366	81304252
chr5	81304254	81305239
chr5	81308309	81309256
chr5	81311113	81311377
chr5	81312446	81313395
chr5	81329898	81331038
chr5	81332379	81332703
chr5	81335670	81336000
chr5	81342574	81342853
chr5	81343720	81343979
chr5	81344062	81344313
chr5	81344793	81345139
chr5	81345787	81346102
chr5	81347676	81348028
chr5	81359754	81360136
chr5	81363690	81363987
chr5	81371652	81371908
chr5	81385659	81385924
chr5	81393890	81394277
chr5	81408419	81408634
chr5	81409559	81410762
chr5	81410764	81411965
chr5	81412923	81413855
chr5	81413857	81414690
chr5	81414692	81415524
chr5	81415526	81416359
chr5	81416361	81417194
chr5	81417196	81418029
chr5	81418031	81418863
chr5	81418865	81419698
chr5	81419700	81420631
chr5	81428487	81428781
chr5	81437332	81437928
chr5	81440440	81440734
chr5	81442553	81443371
chr5	81446770	81447020
chr5	81447812	81448161
chr5	81448692	81448923
chr5	81460957	81461201
chr5	81466875	81467163
chr5	81473602	81473868
chr5	81474398	81474660
chr5	81489152	81489407
chr5	81513530	81513815
chr5	81614958	81615655
chr5	81615987	81616683
chr5	81636374	81636716
chr5	81650169	81650437
chr5	81710580	81710866
chr5	81750602	81750779
chr5	81750781	81750940
chr5	81750942	81751351
chr5	81751570	81751895
chr5	81817433	81817721
chr5	81818092	81818380
chr5	81836233	81836572
chr5	81837394	81837649
chr5	81842141	81842458
chr5	81851503	81852299
chr5	81892392	81892669
chr5	81892671	81892819
chr5	81971925	81972689
chr5	81973057	81973399
chr5	81976095	81976425
chr5	81987460	81987777
chr5	81991897	81992579
chr5	82009504	82010192
chr5	82058397	82058700
chr5	82072957	82073800
chr5	82078329	82078822
chr5	82111294	82111553
chr5	82147092	82148215
chr5	82164301	82164635
chr5	82178392	82178685
chr5	82242699	82242980
chr5	82252464	82252811
chr5	82253216	82253529
chr5	82253970	82255100
chr5	82255102	82256231
chr5	82265059	82265357
chr5	82273222	82274203
chr5	82274205	82275088
chr5	82275090	82275973
chr5	82275975	82276955
chr5	82277261	82278231
chr5	82278233	82278494
chr5	82279364	82279976
chr5	82280862	82281109
chr5	82295351	82295642
chr5	82303389	82303625
chr5	82303676	82303930
chr5	82304517	82304891
chr5	82304893	82305579
chr5	82308761	82310305
chr5	82312513	82312949
chr5	82317900	82318901
chr5	82341601	82341888
chr5	82344230	82344563
chr5	82348493	82348761
chr5	82350806	82351110
chr5	82382847	82384561
chr5	82385427	82387075
chr5	82545764	82546408
chr5	82586678	82587509
chr5	82765306	82766431
chr5	82777699	82778684
chr5	82824786	82825282
chr5	82840057	82840322
chr5	82848162	82849228
chr5	82849230	82850197
chr5	82850199	82851264
chr5	82851913	82852196
chr5	82854667	82855010
chr5	82859646	82860056
chr5	82919278	82920060
chr5	82920864	82921217
chr5	82940360	82941081
chr5	82968790	82969208
chr5	82976185	82977251
chr5	83012187	83013207
chr5	83049278	83051062
chr5	83052748	83053707
chr5	83053709	83054569
chr5	83054571	83055430
chr5	83055432	83056292
chr5	83056294	83057252
chr5	83061779	83062073
chr5	83064106	83064435
chr5	83064910	83065215
chr5	83071265	83071528
chr5	83077223	83077475
chr5	83077477	83077689
chr5	83077691	83077961
chr5	83104810	83105156
chr5	83110930	83111301
chr5	83195672	83196034
chr5	83201131	83201843
chr5	83201977	83202239
chr5	83203454	83203805
chr5	83204717	83205019
chr5	83258432	83259437
chr5	83279823	83280742
chr5	83310691	83311167
chr5	83353027	83353885
chr5	83426578	83427128
chr5	83471520	83472121
chr5	83483415	83483702
chr5	83490000	83490570
chr5	83493448	83493761
chr5	83493763	83494029
chr5	83512004	83513038
chr5	83519251	83520335
chr5	83520337	83521322
chr5	83521324	83522407
chr5	83531254	83531514
chr5	83534001	83534271
chr5	83535516	83536445
chr5	83536447	83537277
chr5	83537279	83538109
chr5	83538111	83538941
chr5	83538943	83539772
chr5	83539774	83540604
chr5	83540606	83541436
chr5	83541438	83542366
chr5	83544867	83545168
chr5	83545439	83545748
chr5	83547873	83548182
chr5	83553264	83553620
chr5	83554858	83555136
chr5	83561933	83562412
chr5	83572318	83572658
chr5	83579882	83581141
chr5	83581143	83582401
chr5	83637707	83638799
chr5	83638801	83639794
chr5	83639796	83640790
chr5	83640792	83641883
chr5	83644265	83644763
chr5	83651922	83652922
chr5	83673326	83673835
chr5	83674035	83674406
chr5	83674428	83674911
chr5	83675190	83675435
chr5	83682227	83682636
chr5	83685768	83686116
chr5	83703350	83703641
chr5	83720691	83720953
chr5	83746290	83747087
chr5	83803456	83803783
chr5	83875068	83875919
chr5	83940456	83941558
chr5	83941560	83942563
chr5	83942565	83943666
chr5	83963107	83963458
chr5	84047508	84048370
chr5	84060202	84060582
chr5	84064602	84064942
chr5	84066353	84066704
chr5	84078531	84078926
chr5	84106551	84106928
chr5	84137143	84137452
chr5	84180295	84180619
chr5	84181001	84181340
chr5	84196785	84197087
chr5	84229757	84229982
chr5	84253986	84254310
chr5	84382326	84382636
chr5	84384210	84384978
chr5	84385381	84385840
chr5	84385842	84386153
chr5	84387724	84388680
chr5	84388682	84389539
chr5	84389541	84390398
chr5	84390400	84391355
chr5	84399487	84400022
chr5	84400560	84401486
chr5	84401488	84402316
chr5	84402318	84403243
chr5	84417181	84418166
chr5	84418168	84419152
chr5	84490560	84490863
chr5	84999714	85000413
chr5	85112244	85112854
chr5	85190531	85190928
chr5	85209962	85210293
chr5	85210358	85211001
chr5	85212860	85213712
chr5	85237583	85237925
chr5	85237927	85238172
chr5	85419930	85420549
chr5	85429604	85430282
chr5	85446876	85447856
chr5	85464336	85465408
chr5	85549311	85550050
chr5	85663134	85664782
chr5	85762461	85763236
chr5	85848404	85849297
chr5	86087428	86087945
chr5	86282362	86283041
chr5	86284274	86284492
chr5	86284731	86284978
chr5	86285601	86285966
chr5	86286799	86287046
chr5	86287577	86287945
chr5	86290729	86291161
chr5	86293022	86293432
chr5	86296169	86296561
chr5	86305135	86306247
chr5	86334926	86335906
chr5	86353705	86354046
chr5	86359914	86360240
chr5	86368453	86368952
chr5	86380562	86381524
chr5	86402367	86403058
chr5	86617830	86618152
chr5	86618154	86618428
chr5	86619255	86620157
chr5	86620159	86621060
chr5	86663046	86663348
chr5	86746720	86747165
chr5	86747831	86748852
chr5	86748854	86749875
chr5	86797587	86797936
chr5	86799855	86800378
chr5	86884133	86884979
chr5	86967223	86967637
chr5	87048760	87049911
chr5	87049913	87051062
chr5	87055152	87056110
chr5	87056112	87056971
chr5	87056973	87057833
chr5	87057835	87058792
chr5	87066567	87066878
chr5	87102505	87102944
chr5	87105317	87105636
chr5	87114781	87115052
chr5	87120050	87120292
chr5	87121723	87122245
chr5	87128310	87128643
chr5	87137356	87137810
chr5	87138152	87138495
chr5	87205310	87205792
chr5	87216508	87217477
chr5	87217479	87218448
chr5	87238717	87240243
chr5	87267785	87269107
chr5	87269109	87269385
chr5	87294091	87294571
chr5	87299589	87299895
chr5	87318318	87318995
chr5	87330840	87331081
chr5	87331250	87331598
chr5	87332409	87332740
chr5	87333169	87333435
chr5	87337874	87338189
chr5	87341192	87341419
chr5	87346574	87346822
chr5	87349116	87349462
chr5	87353059	87353333
chr5	87362453	87362769
chr5	87363250	87363602
chr5	87366253	87366593
chr5	87369715	87369999
chr5	87372020	87372293
chr5	87374065	87374418
chr5	87374742	87375014
chr5	87376155	87377278
chr5	87378298	87378636
chr5	87379637	87379948
chr5	87380411	87380693
chr5	87383615	87383878
chr5	87385203	87385487
chr5	87386728	87387001
chr5	87389205	87389625
chr5	87390702	87391851
chr5	87391853	87393002
chr5	87393319	87394260
chr5	87394262	87395202
chr5	87399296	87399603
chr5	87401604	87401872
chr5	87404744	87405105
chr5	87407878	87408284
chr5	87408975	87409461
chr5	87411126	87411444
chr5	87412244	87413159
chr5	87420243	87420545
chr5	87479839	87480111
chr5	87483037	87483529
chr5	87497608	87497947
chr5	87498368	87499438
chr5	87661942	87662211
chr5	87665247	87665483
chr5	87669512	87669832
chr5	87678470	87679245
chr5	87680428	87680780
chr5	87702645	87702905
chr5	87703822	87705435
chr5	87713037	87713406
chr5	87715374	87715732
chr5	87732917	87733367
chr5	87767510	87768654
chr5	87768656	87769702
chr5	87769704	87770847
chr5	87772961	87774168
chr5	87863605	87863900
chr5	87864415	87865354
chr5	87865356	87866196
chr5	87866198	87867037
chr5	87867039	87867977
chr5	88047491	88047792
chr5	88052188	88052664
chr5	88128317	88129537
chr5	88129539	88130758
chr5	88144246	88144553
chr5	88189535	88190359
chr5	88194949	88196586
chr5	88197571	88198569
chr5	88198571	88199470
chr5	88199472	88200372
chr5	88200374	88201273
chr5	88201275	88202174
chr5	88202176	88203173
chr5	88205656	88206052
chr5	88206322	88206597
chr5	88206931	88207278
chr5	88220465	88220817
chr5	88221203	88221569
chr5	88221576	88221858
chr5	88225671	88225964
chr5	88228343	88228626
chr5	88240715	88241014
chr5	88250553	88251135
chr5	88259134	88259461
chr5	88268623	88269217
chr5	88269266	88270164
chr5	88270166	88270966
chr5	88270968	88271767
chr5	88271769	88272569
chr5	88272571	88273370
chr5	88273372	88274172
chr5	88274174	88274973
chr5	88274975	88275774
chr5	88275776	88276576
chr5	88276578	88277377
chr5	88277379	88278179
chr5	88278181	88278980
chr5	88278982	88279781
chr5	88279783	88280583
chr5	88280585	88281384
chr5	88281386	88282186
chr5	88282188	88282987
chr5	88282989	88283789
chr5	88283791	88284590
chr5	88284592	88285391
chr5	88285393	88286193
chr5	88286195	88286994
chr5	88286996	88287796
chr5	88287798	88288597
chr5	88288599	88289399
chr5	88289401	88290298
chr5	88291286	88292208
chr5	88292210	88293033
chr5	88293035	88293857
chr5	88293859	88294682
chr5	88294684	88295507
chr5	88295509	88296430
chr5	88319552	88319932
chr5	88321596	88322582
chr5	88322584	88323569
chr5	88346796	88347747
chr5	88347749	88348699
chr5	88381859	88382748
chr5	88382750	88382927
chr5	88382929	88383358
chr5	88392097	88392440
chr5	88408883	88410292
chr5	88417089	88417589
chr5	88424330	88424646
chr5	88426313	88427474
chr5	88429261	88429586
chr5	88429679	88429948
chr5	88433794	88434376
chr5	88435882	88436141
chr5	88436175	88437294
chr5	88437296	88438315
chr5	88438317	88439435
chr5	88498575	88498795
chr5	88507448	88507789
chr5	88508184	88508452
chr5	88533712	88534622
chr5	88534624	88535434
chr5	88535436	88536247
chr5	88536249	88537060
chr5	88537062	88537872
chr5	88537874	88538685
chr5	88538687	88539498
chr5	88539500	88540310
chr5	88540312	88541221
chr5	88541937	88542168
chr5	88602682	88603215
chr5	88611566	88612055
chr5	88646872	88647339
chr5	88656527	88656805
chr5	88657721	88658247
chr5	88659509	88659962
chr5	88664347	88665493
chr5	88665495	88666542
chr5	88666544	88667689
chr5	88669075	88670128
chr5	88670130	88671183
chr5	88672568	88672754
chr5	88672756	88673822
chr5	88675349	88676396
chr5	88678250	88678571
chr5	88681895	88683010
chr5	88683012	88684029
chr5	88684031	88685145
chr5	88689758	88690117
chr5	88690596	88691186
chr5	88691659	88692882
chr5	88692884	88694014
chr5	88694016	88694132
chr5	88694134	88695139
chr5	88705425	88705754
chr5	88712693	88712963
chr5	88717019	88717946
chr5	88717948	88718776
chr5	88718778	88719606
chr5	88719608	88720435
chr5	88720437	88721265
chr5	88721267	88722095
chr5	88722097	88723023
chr5	88728395	88728726
chr5	88729120	88729617
chr5	88730113	88730332
chr5	88731339	88731999
chr5	88732374	88732641
chr5	88748972	88749222
chr5	88751759	88752141
chr5	88760890	88761154
chr5	88761156	88761426
chr5	88761620	88761954
chr5	88761956	88762154
chr5	88765612	88766593
chr5	88766595	88767575
chr5	88771681	88771919
chr5	88771921	88772098
chr5	88772168	88772459
chr5	88778648	88779186
chr5	88785241	88785640
chr5	88804428	88804899
chr5	88817707	88817929
chr5	88823637	88824276
chr5	88824278	88824302
chr5	88824304	88824438
chr5	88824782	88825012
chr5	88825621	88825962
chr5	88826938	88827290
chr5	88839142	88839343
chr5	88839345	88839721
chr5	88877840	88878118
chr5	88880746	88881362
chr5	88882857	88883568
chr5	88883570	88883845
chr5	88884230	88884457
chr5	88884459	88884666
chr5	88887294	88887696
chr5	88888069	88888330
chr5	88888781	88889007
chr5	88889009	88889578
chr5	88892069	88892375
chr5	88903818	88904355
chr5	88904603	88904914
chr5	88905111	88905368
chr5	88905604	88906163
chr5	88940715	88941468
chr5	88942918	88944004
chr5	88944006	88945091
chr5	88948038	88948313
chr5	88965743	88967377
chr5	89031660	89032391
chr5	89074998	89075429
chr5	89094861	89095127
chr5	89150435	89150659
chr5	89150661	89150875
chr5	89168152	89168766
chr5	89304652	89305269
chr5	89377185	89377460
chr5	89418709	89418990
chr5	89465568	89465845
chr5	89465847	89466467
chr5	89466469	89466769
chr5	89469824	89470137
chr5	89581111	89581474
chr5	89677352	89677799
chr5	89900566	89901299
chr5	89902011	89902449
chr5	89904764	89905006
chr5	89937847	89938214
chr5	89940483	89940861
chr5	89944775	89945083
chr5	89946982	89947671
chr5	89949518	89950010
chr5	89950211	89950951
chr5	89963742	89964078
chr5	89971258	89972228
chr5	89972230	89973101
chr5	89973103	89974072
chr5	89975891	89976117
chr5	89990452	89990981
chr5	90016523	90016818
chr5	90152954	90153442
chr5	90158241	90158617
chr5	90159891	90160166
chr5	90160168	90160751
chr5	90200369	90200626
chr5	90234798	90235063
chr5	90235331	90235633
chr5	90244513	90244853
chr5	90260448	90260684
chr5	90261570	90261817
chr5	90264628	90265664
chr5	90289798	90290176
chr5	90352939	90353628
chr5	90356434	90356707
chr5	90388370	90389461
chr5	90392163	90393184
chr5	90393186	90394205
chr5	90396395	90396662
chr5	90398949	90399647
chr5	90405296	90405897
chr5	90407601	90407932
chr5	90409547	90409884
chr5	90409902	90410767
chr5	90458111	90459044
chr5	90459046	90459880
chr5	90459882	90460716
chr5	90460718	90461650
chr5	90471650	90472024
chr5	90472345	90473606
chr5	90473608	90474817
chr5	90474819	90475118
chr5	90485427	90485782
chr5	90487902	90488227
chr5	90490495	90490956
chr5	90495579	90495831
chr5	90497558	90497832
chr5	90501808	90502086
chr5	90506430	90506772
chr5	90511955	90512887
chr5	90512889	90513722
chr5	90513724	90514655
chr5	90515513	90516578
chr5	90516580	90517547
chr5	90517549	90518516
chr5	90518518	90519582
chr5	90520266	90520559
chr5	90524937	90525398
chr5	90526821	90527100
chr5	90529246	90529682
chr5	90558588	90559015
chr5	90614737	90615117
chr5	90617092	90618051
chr5	90618988	90619279
chr5	90622499	90622799
chr5	90625032	90626680
chr5	90627113	90628043
chr5	90628464	90629140
chr5	90629142	90630608
chr5	90635016	90635388
chr5	90637627	90638046
chr5	90640620	90640966
chr5	90642538	90642808
chr5	90642810	90643139
chr5	90643705	90644081
chr5	90644608	90644967
chr5	90645870	90646189
chr5	90647400	90647862
chr5	90651506	90651828
chr5	90652248	90652661
chr5	90653111	90654090
chr5	90654092	90654973
chr5	90654975	90655953
chr5	90657807	90658376
chr5	90672448	90672762
chr5	90672764	90672995
chr5	90673956	90674740
chr5	90675145	90675543
chr5	90675982	90676307
chr5	90676661	90676957
chr5	90679451	90679727
chr5	90681217	90681552
chr5	90683488	90684293
chr5	90685682	90686093
chr5	90689763	90690174
chr5	90690699	90691139
chr5	90692507	90692884
chr5	90693792	90694799
chr5	90696839	90697244
chr5	90703567	90703893
chr5	90704291	90704586
chr5	90705302	90705677
chr5	90706133	90706492
chr5	90708718	90709007
chr5	90710883	90711121
chr5	90711123	90711420
chr5	90712189	90712526
chr5	90716369	90717448
chr5	90717450	90718529
chr5	90719950	90720321
chr5	90720837	90721157
chr5	90724734	90725037
chr5	90725039	90725330
chr5	90725451	90725754
chr5	90728571	90729031
chr5	90729544	90729862
chr5	90744948	90745363
chr5	90745493	90745893
chr5	90750453	90750795
chr5	90753476	90753927
chr5	90754885	90755283
chr5	90756356	90757259
chr5	90759311	90760089
chr5	90762510	90763567
chr5	90774088	90774401
chr5	90776355	90776674
chr5	90777807	90778141
chr5	90778329	90778707
chr5	90778767	90780199
chr5	90780983	90781676
chr5	90783026	90783423
chr5	90783740	90784155
chr5	90787973	90788408
chr5	90789604	90789949
chr5	90790775	90791770
chr5	90791772	90792723
chr5	90792725	90793384
chr5	90802641	90802980
chr5	90804829	90805556
chr5	90807504	90807835
chr5	90810135	90811436
chr5	90815521	90815834
chr5	90821957	90822280
chr5	90823327	90823694
chr5	90825717	90825951
chr5	90828846	90829284
chr5	90840480	90841083
chr5	90846292	90846697
chr5	90848539	90848919
chr5	90850588	90850974
chr5	90853186	90853631
chr5	90853964	90854299
chr5	90855643	90855999
chr5	90863659	90863955
chr5	90899085	90899421
chr5	90929142	90929462
chr5	90929464	90929759
chr5	90931052	90931316
chr5	90965317	90965629
chr5	90985246	90985620
chr5	91030892	91031405
chr5	91054736	91055843
chr5	91055845	91056952
chr5	91072349	91072702
chr5	91091517	91091890
chr5	91092522	91092771
chr5	91102121	91102438
chr5	91132205	91132868
chr5	91135830	91136092
chr5	91142221	91142568
chr5	91149932	91150319
chr5	91151113	91152286
chr5	91153123	91153496
chr5	91163684	91164535
chr5	91181290	91181735
chr5	91195398	91195690
chr5	91202513	91202798
chr5	91203284	91203544
chr5	91207535	91207886
chr5	91218267	91219327
chr5	91219329	91220388
chr5	91220641	91221383
chr5	91223321	91224065
chr5	91226377	91227169
chr5	91231188	91231809
chr5	91242843	91243100
chr5	91244722	91245108
chr5	91264565	91264811
chr5	91270629	91270965
chr5	91279999	91281741
chr5	91283813	91284809
chr5	91284811	91285707
chr5	91285709	91286704
chr5	91301806	91303245
chr5	91303247	91303529
chr5	91303771	91304069
chr5	91305582	91305869
chr5	91305934	91306194
chr5	91306740	91307449
chr5	91307520	91308486
chr5	91308690	91309004
chr5	91309615	91310431
chr5	91310504	91311477
chr5	91311479	91312353
chr5	91312355	91313327
chr5	91313540	91313871
chr5	91313873	91314631
chr5	91314633	91315095
chr5	91354380	91355032
chr5	91355282	91356124
chr5	91368533	91369572
chr5	91369574	91370514
chr5	91370516	91371554
chr5	91373586	91373943
chr5	91374016	91374374
chr5	91374824	91375427
chr5	91375429	91375711
chr5	91376461	91376866
chr5	91378596	91378873
chr5	91379784	91380249
chr5	91380251	91381118
chr5	91382715	91383415
chr5	91418611	91419712
chr5	91419714	91420813
chr5	91422680	91423061
chr5	91438842	91439183
chr5	91469915	91470249
chr5	91470740	91470985
chr5	91476284	91477116
chr5	91495166	91496125
chr5	91496127	91497086
chr5	91547817	91548897
chr5	91610599	91611631
chr5	91611633	91612664
chr5	91642545	91642913
chr5	91720941	91721174
chr5	91721257	91721516
chr5	91725000	91725378
chr5	91783759	91784019
chr5	91789938	91790157
chr5	91793918	91794426
chr5	91794882	91795254
chr5	91797650	91799332
chr5	91843589	91844627
chr5	92082499	92082918
chr5	92199439	92199726
chr5	92204507	92204782
chr5	92305382	92305733
chr5	92329004	92329469
chr5	92332351	92332665
chr5	92334116	92335231
chr5	92335233	92336346
chr5	92373678	92374017
chr5	92400817	92401207
chr5	92404062	92404987
chr5	92404989	92405816
chr5	92405818	92406661
chr5	92406663	92407981
chr5	92410158	92410459
chr5	92415363	92415935
chr5	92432105	92432387
chr5	92479281	92479524
chr5	92507250	92507563
chr5	92553345	92553569
chr5	92559701	92560131
chr5	92639348	92639595
chr5	92654750	92655034
chr5	92660632	92660961
chr5	92669772	92670832
chr5	92675858	92676648
chr5	92678633	92679239
chr5	92688022	92688352
chr5	92823837	92824419
chr5	92826157	92826609
chr5	92840709	92841726
chr5	92843579	92844102
chr5	92844286	92844519
chr5	92844521	92845090
chr5	92889289	92890938
chr5	92907082	92907566
chr5	92913621	92913945
chr5	92913947	92914233
chr5	92939373	92939689
chr5	93019565	93020234
chr5	93051572	93051874
chr5	93068528	93068767
chr5	93088758	93089019
chr5	93090299	93090695
chr5	93090906	93091866
chr5	93267331	93268523
chr5	93360681	93361571
chr5	93394859	93395640
chr5	93409258	93410432
chr5	93410434	93411607
chr5	93420858	93421881
chr5	93422153	93422521
chr5	93423057	93423342
chr5	93432267	93433175
chr5	93435928	93436930
chr5	93436932	93437836
chr5	93437838	93438839
chr5	93456592	93458127
chr5	93495206	93495436
chr5	93495959	93496201
chr5	93497856	93498254
chr5	93500859	93501258
chr5	93504494	93505543
chr5	93505545	93506593
chr5	93509452	93509670
chr5	93514003	93514273
chr5	93535087	93535341
chr5	93536995	93537958
chr5	93537960	93538825
chr5	93538827	93539692
chr5	93539694	93540558
chr5	93540560	93541424
chr5	93541426	93542291
chr5	93542293	93543158
chr5	93543160	93544122
chr5	93544697	93545013
chr5	93553655	93553961
chr5	93554776	93555523
chr5	93563266	93563561
chr5	93563694	93564092
chr5	93569792	93571441
chr5	93580369	93581650
chr5	93583124	93584030
chr5	93584032	93584840
chr5	93584842	93585747
chr5	93587003	93587341
chr5	93587362	93587669
chr5	93587819	93588542
chr5	93591875	93592284
chr5	93593464	93594709
chr5	93600259	93601166
chr5	93601168	93601977
chr5	93601979	93602788
chr5	93602790	93603696
chr5	93617627	93618575
chr5	93618577	93619426
chr5	93619428	93620278
chr5	93620280	93621227
chr5	93621585	93622041
chr5	93666028	93666285
chr5	93673318	93674248
chr5	93674250	93675179
chr5	93682740	93683765
chr5	93733122	93734057
chr5	93734059	93734895
chr5	93734897	93735733
chr5	93735735	93736571
chr5	93736573	93737409
chr5	93737411	93738248
chr5	93738250	93739086
chr5	93739088	93739924
chr5	93739926	93740762
chr5	93740764	93741619
chr5	93741621	93741787
chr5	93742905	93743598
chr5	93776060	93776341
chr5	93784097	93784597
chr5	93790407	93791468
chr5	93798892	93800155
chr5	93800157	93801418
chr5	93824050	93824365
chr5	93860571	93861720
chr5	93861722	93862773
chr5	93862775	93863923
chr5	93881213	93881786
chr5	93910598	93911009
chr5	93958679	93959066
chr5	93964360	93964621
chr5	94050633	94050929
chr5	94053028	94053325
chr5	94074548	94074869
chr5	94111413	94111709
chr5	94111711	94112502
chr5	94113457	94113763
chr5	94114649	94114899
chr5	94152868	94154222
chr5	94175291	94176127
chr5	94384270	94384560
chr5	94386148	94386502
chr5	94391437	94391792
chr5	94396003	94396607
chr5	94403471	94403891
chr5	94412876	94413854
chr5	94413856	94414736
chr5	94414738	94415617
chr5	94415619	94416499
chr5	94416501	94417478
chr5	94439884	94440219
chr5	94452861	94453167
chr5	94462289	94462667
chr5	94464771	94465157
chr5	94469863	94470209
chr5	94471368	94471829
chr5	94473194	94473617
chr5	94477013	94477303
chr5	94484671	94485028
chr5	94519108	94520061
chr5	94520063	94521015
chr5	94523832	94524196
chr5	94536898	94537225
chr5	94567363	94568918
chr5	94568920	94569504
chr5	94569506	94570774
chr5	94582335	94582681
chr5	94592673	94593780
chr5	94593782	94594889
chr5	94611808	94612035
chr5	94615452	94615793
chr5	94617794	94618220
chr5	94618402	94618632
chr5	94618634	94618863
chr5	94619967	94620269
chr5	94628713	94629007
chr5	94629009	94629265
chr5	94629566	94629818
chr5	94630405	94630841
chr5	94643175	94643533
chr5	94649356	94649695
chr5	94651604	94651943
chr5	94653174	94653519
chr5	94654532	94654850
chr5	94662200	94662449
chr5	94663652	94664006
chr5	94665763	94666122
chr5	94670053	94670377
chr5	94670745	94671106
chr5	94678301	94679053
chr5	94686475	94686816
chr5	94688408	94688767
chr5	94689375	94689704
chr5	94691097	94691754
chr5	94691976	94692354
chr5	94694733	94695760
chr5	94695762	94696691
chr5	94696693	94697719
chr5	94703643	94704697
chr5	94704699	94705654
chr5	94705656	94706610
chr5	94706612	94707665
chr5	94708127	94708387
chr5	94708414	94709602
chr5	94709604	94710755
chr5	94710757	94711025
chr5	94714679	94714984
chr5	94739066	94739534
chr5	94779012	94779261
chr5	94784730	94784995
chr5	94788691	94789408
chr5	94789410	94789699
chr5	94791748	94792948
chr5	94793244	94793697
chr5	94798915	94799230
chr5	94825863	94826792
chr5	94867045	94868550
chr5	94870319	94870589
chr5	94870774	94871071
chr5	94871217	94871515
chr5	94873041	94873339
chr5	94877501	94877875
chr5	94888781	94889070
chr5	94894551	94894933
chr5	94909153	94909479
chr5	94912708	94913074
chr5	94917798	94918071
chr5	94923864	94924119
chr5	94929530	94929799
chr5	94930645	94932089
chr5	94939986	94940293
chr5	94942250	94942525
chr5	94953121	94953459
chr5	94976647	94976907
chr5	94978886	94979108
chr5	94979110	94979705
chr5	94980726	94980991
chr5	95017269	95017585
chr5	95037971	95038285
chr5	95068687	95068927
chr5	95081328	95081723
chr5	95081725	95081982
chr5	95154144	95154372
chr5	95166025	95166273
chr5	95283758	95284673
chr5	95391268	95391611
chr5	95392696	95392995
chr5	95396013	95396273
chr5	95396506	95397158
chr5	95406023	95406406
chr5	95410657	95410908
chr5	95413849	95414288
chr5	95420186	95420500
chr5	95423952	95424288
chr5	95428505	95428830
chr5	95436702	95437004
chr5	95439946	95440785
chr5	95446464	95446795
chr5	95448171	95448562
chr5	95448623	95448894
chr5	95450051	95450552
chr5	95461657	95462730
chr5	95462732	95463705
chr5	95463707	95464779
chr5	95467768	95468087
chr5	95469682	95470008
chr5	95478192	95478540
chr5	95482375	95482729
chr5	95484626	95484943
chr5	95490810	95491134
chr5	95494584	95494878
chr5	95494880	95495577
chr5	95497318	95497586
chr5	95498272	95498689
chr5	95502782	95503101
chr5	95503716	95504036
chr5	95506836	95507109
chr5	95509496	95509785
chr5	95512379	95513065
chr5	95513067	95513743
chr5	95514757	95514967
chr5	95514969	95515160
chr5	95516255	95516466
chr5	95516468	95517102
chr5	95517104	95517420
chr5	95520618	95520916
chr5	95521271	95521573
chr5	95521956	95522405
chr5	95523104	95523424
chr5	95523557	95523932
chr5	95524367	95524689
chr5	95525300	95525543
chr5	95525545	95525771
chr5	95527915	95528250
chr5	95528737	95529184
chr5	95529186	95529459
chr5	95529991	95530327
chr5	95536426	95536983
chr5	95536985	95537239
chr5	95540592	95540928
chr5	95541207	95541478
chr5	95541717	95542004
chr5	95543086	95543425
chr5	95546876	95547249
chr5	95548462	95548813
chr5	95550483	95550855
chr5	95552909	95553326
chr5	95554783	95555053
chr5	95555055	95555502
chr5	95556110	95557155
chr5	95565900	95566225
chr5	95567792	95568147
chr5	95580794	95581040
chr5	95582818	95583296
chr5	95586464	95586831
chr5	95591303	95591723
chr5	95600527	95600764
chr5	95600766	95601169
chr5	95603139	95604169
chr5	95604171	95605200
chr5	95619989	95621114
chr5	95621116	95622240
chr5	95646656	95646835
chr5	95646837	95648172
chr5	95652039	95653312
chr5	95653963	95654284
chr5	95654286	95654465
chr5	95655233	95655593
chr5	95655851	95657028
chr5	95657030	95658206
chr5	95658217	95659011
chr5	95659200	95659734
chr5	95663855	95664146
chr5	95670248	95670603
chr5	95674588	95674886
chr5	95675314	95675737
chr5	95682430	95682704
chr5	95682706	95683108
chr5	95684497	95684871
chr5	95698490	95698809
chr5	95701151	95701469
chr5	95707316	95708933
chr5	95713424	95713809
chr5	95716819	95717179
chr5	95717437	95717863
chr5	95719546	95719871
chr5	95730774	95730994
chr5	95731048	95731704
chr5	95731706	95732849
chr5	95736791	95737173
chr5	95748235	95748585
chr5	95751221	95751558
chr5	95752141	95752448
chr5	95755298	95756191
chr5	95763410	95763718
chr5	95767657	95767967
chr5	95767969	95768264
chr5	95768901	95769849
chr5	95769851	95770798
chr5	95779909	95780523
chr5	95781238	95782904
chr5	95783484	95784061
chr5	95788664	95789481
chr5	95789492	95789748
chr5	95792941	95793869
chr5	95793871	95794700
chr5	95794702	95795530
chr5	95795532	95796459
chr5	95813751	95815055
chr5	95816312	95817440
chr5	95817442	95818471
chr5	95818473	95819600
chr5	95822112	95822373
chr5	95822375	95822824
chr5	95823739	95824481
chr5	95834326	95834799
chr5	95834809	95835144
chr5	95835845	95836354
chr5	95838147	95838541
chr5	95849211	95849953
chr5	95852134	95852756
chr5	95852758	95853024
chr5	95856771	95857079
chr5	95858706	95860231
chr5	95861688	95862175
chr5	95862538	95863194
chr5	95874325	95874617
chr5	95885000	95886069
chr5	95886071	95887042
chr5	95887044	95888015
chr5	95888017	95889036
chr5	95889038	95889228
chr5	95890851	95891372
chr5	95895530	95895789
chr5	95898142	95898908
chr5	95900130	95900867
chr5	95900869	95901230
chr5	95906425	95906880
chr5	95913228	95914032
chr5	95919326	95919643
chr5	95932534	95932811
chr5	95942820	95943147
chr5	95961477	95961925
chr5	95961927	95962134
chr5	95964901	95965349
chr5	95970124	95970394
chr5	95972943	95973544
chr5	95980239	95980625
chr5	95986162	95986409
chr5	96050017	96050299
chr5	96079040	96079310
chr5	96110836	96111103
chr5	96210023	96210325
chr5	96213248	96213887
chr5	96214770	96215617
chr5	96247678	96248115
chr5	96278490	96278849
chr5	96308626	96308980
chr5	96318375	96319116
chr5	96379468	96379750
chr5	96390235	96391347
chr5	96391349	96392363
chr5	96392365	96393476
chr5	96394766	96395123
chr5	96397238	96397567
chr5	96398781	96399134
chr5	96399855	96400284
chr5	96408125	96408421
chr5	96410676	96411084
chr5	96412220	96412588
chr5	96412823	96413083
chr5	96415935	96416219
chr5	96421782	96422054
chr5	96423215	96423557
chr5	96425722	96426028
chr5	96429115	96429415
chr5	96431985	96432258
chr5	96432765	96433346
chr5	96433968	96434241
chr5	96525169	96525525
chr5	96529723	96529978
chr5	96545118	96545418
chr5	96546130	96546616
chr5	96584395	96585131
chr5	96630869	96631183
chr5	96661975	96662183
chr5	96662185	96662595
chr5	96662902	96663264
chr5	96675441	96676051
chr5	96679219	96679730
chr5	96695687	96696392
chr5	96702691	96703013
chr5	96714543	96715206
chr5	96722541	96722816
chr5	96726656	96726957
chr5	96727391	96727628
chr5	96728211	96728502
chr5	96728504	96729307
chr5	96729492	96729823
chr5	96730682	96730958
chr5	96736074	96736338
chr5	96737751	96738045
chr5	96739940	96740216
chr5	96740647	96740881
chr5	96740981	96741425
chr5	96741427	96741841
chr5	96741843	96742175
chr5	96742177	96742854
chr5	96743442	96743844
chr5	96746244	96746523
chr5	96747247	96747497
chr5	96748420	96748815
chr5	96750489	96750780
chr5	96753962	96754259
chr5	96754560	96755294
chr5	96757346	96757538
chr5	96757540	96757752
chr5	96760712	96761615
chr5	96761617	96762422
chr5	96762424	96763326
chr5	96765123	96765423
chr5	96765955	96766243
chr5	96767340	96767580
chr5	96767809	96768097
chr5	96768850	96769775
chr5	96769777	96770700
chr5	96771546	96772461
chr5	96772463	96773279
chr5	96773281	96774097
chr5	96774099	96774915
chr5	96774917	96775733
chr5	96775735	96776649
chr5	96776770	96777052
chr5	96779224	96779693
chr5	96780325	96780602
chr5	96780960	96781296
chr5	96781595	96781952
chr5	96782953	96783333
chr5	96783826	96784178
chr5	96784679	96785567
chr5	96785569	96786097
chr5	96786372	96786603
chr5	96786605	96786858
chr5	96788433	96788783
chr5	96790198	96790439
chr5	96790441	96790741
chr5	96791963	96792290
chr5	96793302	96793736
chr5	96793738	96794055
chr5	96794944	96795260
chr5	96797077	96797407
chr5	96800764	96801098
chr5	96803305	96804580
chr5	96804723	96805038
chr5	96805434	96805658
chr5	96805660	96806203
chr5	96807762	96808198
chr5	96813930	96814408
chr5	96822657	96823222
chr5	96842874	96843166
chr5	96848594	96848921
chr5	96871817	96873446
chr5	96873448	96873771
chr5	96875888	96876188
chr5	96876402	96876625
chr5	96879466	96880358
chr5	96880835	96881578
chr5	96883694	96884028
chr5	96886557	96886887
chr5	96889087	96889586
chr5	96892201	96892551
chr5	96895148	96895457
chr5	96896275	96896537
chr5	96896539	96896961
chr5	96900023	96900343
chr5	96901408	96901779
chr5	96902176	96902451
chr5	96902545	96902914
chr5	96903279	96903658
chr5	96908863	96909215
chr5	96909482	96910378
chr5	96912539	96912896
chr5	96913219	96913555
chr5	96915590	96915947
chr5	96917364	96918582
chr5	96918584	96919801
chr5	96934024	96934965
chr5	96934967	96935901
chr5	96935903	96936879
chr5	96936881	96937864
chr5	96942201	96942466
chr5	96942795	96943282
chr5	96958353	96958874
chr5	96962558	96962855
chr5	96979040	96980076
chr5	96984982	96985316
chr5	96986441	96986768
chr5	96992917	96993233
chr5	96993719	96994069
chr5	96995915	96996601
chr5	96997916	96998243
chr5	97003317	97003644
chr5	97005975	97006404
chr5	97006406	97006613
chr5	97013550	97013929
chr5	97014841	97015193
chr5	97022202	97022582
chr5	97024423	97024780
chr5	97026519	97026855
chr5	97027635	97027912
chr5	97028304	97029229
chr5	97029231	97030058
chr5	97030060	97030886
chr5	97030888	97031714
chr5	97031716	97032543
chr5	97032545	97033371
chr5	97033373	97034200
chr5	97034202	97035028
chr5	97035030	97035856
chr5	97035858	97036685
chr5	97036687	97037611
chr5	97056304	97057456
chr5	97088977	97089302
chr5	97091769	97092922
chr5	97092924	97093979
chr5	97093981	97095133
chr5	97096712	97096985
chr5	97101661	97102230
chr5	97102928	97103192
chr5	97105092	97105383
chr5	97107262	97107598
chr5	97124368	97124727
chr5	97137006	97137290
chr5	97142397	97142851
chr5	97160769	97162046
chr5	97162048	97163323
chr5	97164861	97165245
chr5	97166169	97166469
chr5	97166648	97168089
chr5	97168662	97168950
chr5	97171108	97171495
chr5	97173077	97173361
chr5	97175852	97176211
chr5	97176906	97177389
chr5	97177634	97177946
chr5	97178732	97179291
chr5	97182703	97183345
chr5	97183407	97183747
chr5	97183749	97184014
chr5	97187992	97188341
chr5	97201744	97201978
chr5	97213665	97214918
chr5	97214920	97216172
chr5	97223273	97223792
chr5	97227770	97228055
chr5	97336760	97337138
chr5	97368678	97369598
chr5	97369600	97370519
chr5	97431646	97431998
chr5	97436455	97437315
chr5	97449260	97449839
chr5	97504565	97504890
chr5	97521131	97521388
chr5	97525694	97525955
chr5	97528495	97528725
chr5	97530157	97530398
chr5	97531004	97532512
chr5	97668453	97668760
chr5	97670496	97671731
chr5	97677449	97678779
chr5	97681655	97682008
chr5	97689117	97690278
chr5	97737796	97739011
chr5	97799306	97800255
chr5	97800257	97801107
chr5	97801109	97801959
chr5	97801961	97802909
chr5	97803802	97804034
chr5	97840814	97841098
chr5	97841724	97841993
chr5	97860464	97860726
chr5	97881322	97881665
chr5	97882467	97882785
chr5	97899540	97899897
chr5	97922033	97923595
chr5	98025867	98026237
chr5	98085768	98086382
chr5	98093302	98093669
chr5	98160208	98160517
chr5	98160602	98160869
chr5	98160871	98161450
chr5	98202961	98203237
chr5	98204654	98205291
chr5	98213304	98214219
chr5	98338646	98339930
chr5	98391972	98393628
chr5	98402444	98402830
chr5	98409577	98410167
chr5	98410169	98411890
chr5	98576243	98577358
chr5	98679304	98680384
chr5	98680386	98681465
chr5	98768552	98768960
chr5	98769196	98770239
chr5	98770241	98771282
chr5	98771558	98771864
chr5	98772524	98773223
chr5	98773225	98773565
chr5	98773567	98774304
chr5	98779482	98780382
chr5	98780384	98781283
chr5	98792763	98793768
chr5	98793770	98794677
chr5	98794679	98795586
chr5	98795588	98796592
chr5	98798363	98798741
chr5	98833284	98833809
chr5	98853887	98854898
chr5	98854900	98855811
chr5	98855813	98856823
chr5	98858082	98858762
chr5	98858866	98859113
chr5	98859874	98860780
chr5	98863310	98863684
chr5	98868397	98868733
chr5	98868832	98869375
chr5	98869381	98869980
chr5	98870589	98870901
chr5	98871953	98872655
chr5	98873495	98873821
chr5	98874974	98875211
chr5	98876300	98876656
chr5	98879454	98879826
chr5	98880978	98881208
chr5	98881210	98881473
chr5	98881877	98882221
chr5	98882990	98883335
chr5	98885480	98886329
chr5	98887990	98888338
chr5	98888978	98889336
chr5	98889633	98889931
chr5	98892427	98892811
chr5	98893318	98893704
chr5	98894499	98894784
chr5	98896128	98896540
chr5	98897095	98897418
chr5	98898158	98898532
chr5	98898566	98898862
chr5	98899382	98899803
chr5	98900713	98901133
chr5	98901135	98901433
chr5	98902802	98903062
chr5	98903694	98904006
chr5	98904799	98905196
chr5	98926236	98926632
chr5	98928441	98929055
chr5	98929073	98929409
chr5	98936540	98936845
chr5	98954296	98955070
chr5	98966520	98967823
chr5	98971757	98972174
chr5	98976673	98976998
chr5	98987346	98988110
chr5	98994709	98995111
chr5	99489461	99490038
chr5	99498972	99499465
chr5	99522213	99523361
chr5	99523363	99524411
chr5	99524413	99525560
chr5	99532530	99532914
chr5	99533698	99534042
chr5	99534091	99534412
chr5	99534414	99534709
chr5	99549334	99549630
chr5	99577625	99578055
chr5	99594231	99594809
chr5	99594811	99595395
chr5	99948197	99949681
chr5	99996449	99998030
chr5	100021706	100022004
chr5	100045830	100046411
chr5	100046413	100046973
chr5	100046975	100047880
chr5	100047882	100048883
chr5	100048890	100049819
chr5	100049821	100050684
chr5	100050686	100051097
chr5	100051099	100051917
chr5	100051919	100052695
chr5	100052761	100053612
chr5	100053614	100055143
chr5	100062177	100062457
chr5	100065910	100066196
chr5	100066198	100066515
chr5	100066564	100066905
chr5	100067669	100068052
chr5	100153574	100153877
chr5	100375602	100375882
chr5	100379336	100379621
chr5	100379623	100379940
chr5	100379989	100380333
chr5	100381113	100381496
chr5	100388755	100389245
chr5	100389374	100390036
chr5	100398949	100399332
chr5	100401277	100401881
chr5	100407155	100407471
chr5	100408701	100409125
chr5	100419347	100419611
chr5	100420152	100420829
chr5	100423293	100423732
chr5	100428026	100429022
chr5	100429024	100430019
chr5	100449656	100451195
chr5	100456959	100457222
chr5	100467235	100467662
chr5	100518432	100518709
chr5	100526208	100526447
chr5	100526574	100527010
chr5	100533982	100534250
chr5	100535063	100535317
chr5	100535319	100536062
chr5	100561954	100562286
chr5	100581249	100581502
chr5	100586083	100586839
chr5	100654014	100654490
chr5	100655342	100655573
chr5	100657721	100658068
chr5	100732960	100733484
chr5	100806835	100807798
chr5	100807800	100808664
chr5	100808666	100809530
chr5	100809532	100810397
chr5	100810399	100811263
chr5	100811265	100812227
chr5	100816384	100816663
chr5	100856005	100856494
chr5	100885213	100886698
chr5	100890475	100890980
chr5	100895556	100895883
chr5	100900217	100900561
chr5	100902745	100903380
chr5	101581732	101582226
chr5	101816377	101816878
chr5	101976198	101976896
chr5	102130909	102131233
chr5	102141795	102142014
chr5	102143940	102144241
chr5	102146217	102146972
chr5	102233888	102234996
chr5	102234998	102236007
chr5	102236009	102237116
chr5	102239153	102239486
chr5	102240620	102240880
chr5	102247154	102247540
chr5	102249540	102249886
chr5	102257017	102257408
chr5	102257845	102258185
chr5	102260115	102260417
chr5	102261814	102262131
chr5	102263586	102263878
chr5	102270526	102270904
chr5	102291245	102291704
chr5	102295810	102296382
chr5	102302406	102302908
chr5	102371676	102372224
chr5	102373239	102373592
chr5	102388590	102388923
chr5	102390883	102391327
chr5	102399457	102399840
chr5	102412892	102413241
chr5	102419728	102420119
chr5	102438443	102438859
chr5	102458284	102458589
chr5	102459558	102459875
chr5	102475599	102475891
chr5	102477578	102477959
chr5	102480079	102480532
chr5	102498389	102499114
chr5	102500443	102500924
chr5	102505171	102505379
chr5	102505381	102505768
chr5	102581270	102581664
chr5	102604122	102604843
chr5	102605537	102606009
chr5	102606011	102606295
chr5	102608381	102609864
chr5	102611795	102612053
chr5	102617098	102617687
chr5	102617760	102618026
chr5	102636045	102636558
chr5	102664512	102664752
chr5	102665727	102666574
chr5	102669367	102669704
chr5	102671129	102671863
chr5	102721974	102722405
chr5	102726302	102726696
chr5	102753883	102754188
chr5	102754569	102755567
chr5	102807959	102808329
chr5	102837589	102837890
chr5	102838123	102838687
chr5	102864439	102864665
chr5	102865146	102865290
chr5	102865292	102865472
chr5	102865474	102865608
chr5	102865628	102866382
chr5	102866489	102866814
chr5	102867175	102867491
chr5	102873195	102873902
chr5	102895815	102896060
chr5	102901258	102901511
chr5	102913836	102914119
chr5	102924859	102925140
chr5	102926487	102926766
chr5	102946739	102946983
chr5	102948280	102948543
chr5	102949439	102949715
chr5	102949804	102950076
chr5	102950619	102950918
chr5	102959777	102960157
chr5	102961060	102961327
chr5	102974018	102974935
chr5	102989673	102990499
chr5	103002935	103003247
chr5	103005056	103005324
chr5	103006703	103007109
chr5	103007355	103007755
chr5	103009653	103009964
chr5	103017236	103017531
chr5	103019692	103019941
chr5	103025033	103025432
chr5	103028084	103028336
chr5	103028789	103029996
chr5	103029998	103031203
chr5	103032278	103033129
chr5	103085902	103087085
chr5	103087087	103088270
chr5	103096443	103096924
chr5	103097216	103097539
chr5	103097541	103097879
chr5	103102178	103102841
chr5	103104443	103104944
chr5	103106466	103107007
chr5	103108471	103108812
chr5	103119966	103120143
chr5	103120145	103120196
chr5	103120198	103120547
chr5	103120549	103120936
chr5	103129208	103129801
chr5	103133355	103133746
chr5	103135895	103136212
chr5	103136634	103136920
chr5	103138286	103138567
chr5	103146429	103146779
chr5	103147833	103148091
chr5	103148093	103148398
chr5	103149054	103149411
chr5	103151155	103151472
chr5	103152550	103152847
chr5	103153750	103154032
chr5	103154572	103154789
chr5	103154791	103155041
chr5	103155811	103156092
chr5	103158090	103158382
chr5	103158384	103158671
chr5	103159048	103159426
chr5	103167081	103167418
chr5	103167974	103168393
chr5	103173057	103173380
chr5	103173760	103174289
chr5	103176768	103177008
chr5	103177569	103177818
chr5	103177820	103178078
chr5	103179923	103180286
chr5	103183136	103183505
chr5	103184145	103184842
chr5	103186222	103186537
chr5	103187216	103187474
chr5	103188493	103188992
chr5	103189069	103189324
chr5	103190744	103191156
chr5	103194683	103195123
chr5	103201424	103202327
chr5	103202329	103203132
chr5	103203134	103203938
chr5	103203940	103204743
chr5	103204745	103205549
chr5	103205551	103206354
chr5	103206356	103207160
chr5	103207162	103207966
chr5	103207968	103208771
chr5	103208773	103209577
chr5	103209579	103210382
chr5	103210384	103211188
chr5	103211190	103211993
chr5	103211995	103212897
chr5	103245950	103246438
chr5	103253230	103253617
chr5	103258665	103258965
chr5	103258967	103259284
chr5	103259326	103259889
chr5	103265810	103266095
chr5	103275799	103276817
chr5	103276819	103277739
chr5	103277741	103278758
chr5	103408843	103409485
chr5	103412306	103412609
chr5	103430308	103430733
chr5	103432390	103432721
chr5	103443654	103444038
chr5	103445721	103445959
chr5	103447558	103447911
chr5	103461122	103461441
chr5	103473237	103473655
chr5	103485646	103486020
chr5	103498957	103499263
chr5	103510000	103510363
chr5	103519567	103519954
chr5	103526017	103526716
chr5	103528336	103528559
chr5	103529606	103529892
chr5	103530219	103530506
chr5	103540845	103541129
chr5	103541756	103542083
chr5	103548757	103549912
chr5	103549914	103551069
chr5	103552119	103552514
chr5	103554404	103554951
chr5	103555833	103556196
chr5	103558781	103560352
chr5	103562605	103562888
chr5	103880031	103881034
chr5	103881036	103881939
chr5	103881941	103882845
chr5	103882847	103883750
chr5	103883752	103884656
chr5	103884658	103885561
chr5	103885563	103886565
chr5	103887010	103887399
chr5	103887996	103888282
chr5	103891234	103891502
chr5	104079749	104080222
chr5	104080810	104081139
chr5	104081782	104082675
chr5	104098776	104099136
chr5	104104076	104104385
chr5	104105262	104105501
chr5	104260433	104260924
chr5	104334172	104334425
chr5	104350093	104350662
chr5	104383200	104383480
chr5	104405213	104406219
chr5	104434674	104435597
chr5	104484106	104484750
chr5	104536032	104536585
chr5	104540090	104540389
chr5	104542823	104543124
chr5	104629432	104630754
chr5	104638350	104638625
chr5	104715942	104716761
chr5	104736663	104737013
chr5	104739156	104739733
chr5	104743585	104743944
chr5	104743946	104744289
chr5	104744420	104744707
chr5	104745265	104745544
chr5	104746443	104746707
chr5	104754725	104755104
chr5	104763133	104763481
chr5	104773515	104773945
chr5	104780190	104780487
chr5	104799208	104799870
chr5	104886760	104887073
chr5	104910564	104910831
chr5	104917394	104917996
chr5	104973189	104973756
chr5	104975576	104975983
chr5	104979593	104979874
chr5	105008763	105009015
chr5	105099375	105100196
chr5	105246199	105246462
chr5	105392663	105393068
chr5	105922896	105923206
chr5	106415478	106416408
chr5	106416410	106417339
chr5	106542968	106544428
chr5	106546567	106546901
chr5	106815099	106815644
chr5	106818301	106818575
chr5	106843963	106844312
chr5	106969786	106970049
chr5	106980666	106980968
chr5	107010842	107011150
chr5	107195058	107195430
chr5	107376791	107377786
chr5	107377788	107378683
chr5	107378685	107379581
chr5	107379583	107380478
chr5	107380480	107381474
chr5	107387137	107387413
chr5	107387608	107387869
chr5	107388390	107388651
chr5	107426878	107427612
chr5	107506038	107506289
chr5	107670391	107671035
chr5	107699294	107700290
chr5	107702085	107702405
chr5	107705104	107705429
chr5	107708789	107709060
chr5	107710263	107710606
chr5	107716535	107716939
chr5	107724863	107726038
chr5	107726040	107727215
chr5	107734675	107735164
chr5	107810531	107811022
chr5	107858937	107859976
chr5	107859978	107860918
chr5	107860920	107861958
chr5	107878139	107879217
chr5	107879219	107880198
chr5	107880200	107881277
chr5	108020701	108021099
chr5	108186019	108186345
chr5	108224023	108224326
chr5	108348301	108348628
chr5	108364640	108365093
chr5	108367733	108368052
chr5	108380601	108382126
chr5	108382128	108382506
chr5	108411631	108411949
chr5	108417614	108418114
chr5	108593511	108594065
chr5	108727727	108728358
chr5	108747743	108748098
chr5	108748301	108748731
chr5	108748864	108749091
chr5	108767995	108768336
chr5	108782565	108782853
chr5	108784000	108784598
chr5	108784910	108785650
chr5	108798016	108798487
chr5	108817943	108818358
chr5	108830515	108830888
chr5	108832672	108833041
chr5	108835610	108835859
chr5	108835861	108836018
chr5	108841733	108841966
chr5	108842164	108843099
chr5	108867669	108868048
chr5	108871267	108871600
chr5	108871995	108872310
chr5	108883298	108883616
chr5	108891339	108891644
chr5	108894249	108894726
chr5	108897550	108897946
chr5	108924508	108924887
chr5	108946032	108946320
chr5	108954631	108955030
chr5	108959127	108959445
chr5	109014736	109015038
chr5	109037324	109037576
chr5	109044582	109044924
chr5	109047006	109047296
chr5	109051217	109052555
chr5	109100298	109100617
chr5	109165191	109165543
chr5	109166731	109167050
chr5	109177419	109177727
chr5	109180649	109180999
chr5	109186056	109187250
chr5	109187335	109188287
chr5	109188289	109189143
chr5	109189145	109189998
chr5	109190000	109190853
chr5	109190855	109191709
chr5	109191711	109192564
chr5	109192566	109193420
chr5	109193422	109194275
chr5	109194277	109195130
chr5	109195132	109195986
chr5	109195988	109196939
chr5	109237022	109238216
chr5	109278013	109278599
chr5	109319661	109320733
chr5	109321296	109321712
chr5	109322898	109323839
chr5	109323841	109324682
chr5	109324684	109325525
chr5	109325527	109326467
chr5	109334615	109335593
chr5	109335595	109336475
chr5	109336477	109337454
chr5	109344092	109344409
chr5	109344607	109344917
chr5	109355817	109356124
chr5	109362742	109363120
chr5	109368463	109368844
chr5	109378106	109379352
chr5	109381405	109381801
chr5	109383298	109383618
chr5	109390540	109390856
chr5	109409019	109409414
chr5	109409744	109410072
chr5	109448251	109448778
chr5	109448895	109449161
chr5	109467255	109468050
chr5	109470745	109471684
chr5	109497779	109498198
chr5	109498669	109499206
chr5	109588240	109589690
chr5	109687704	109688427
chr5	109689268	109690650
chr5	109699402	109699932
chr5	109713422	109713872
chr5	109716022	109716362
chr5	109729244	109729611
chr5	109755231	109755554
chr5	109767437	109767806
chr5	109770257	109770639
chr5	109774690	109775063
chr5	109781298	109781696
chr5	109784646	109785024
chr5	109788836	109789146
chr5	109789362	109789625
chr5	109794077	109794335
chr5	109804078	109804375
chr5	109817175	109817536
chr5	109819571	109819985
chr5	109820122	109820440
chr5	109823625	109823935
chr5	109840030	109840790
chr5	109842230	109842559
chr5	109845767	109846104
chr5	109847559	109847888
chr5	109853483	109854457
chr5	109854459	109855432
chr5	109862230	109863356
chr5	109863358	109864386
chr5	109864388	109865513
chr5	109866748	109867772
chr5	109867774	109868698
chr5	109868700	109869723
chr5	109883084	109883382
chr5	109883773	109884068
chr5	109884339	109885521
chr5	110289135	110289538
chr5	110321118	110321417
chr5	110323136	110323628
chr5	110329629	110330792
chr5	110330794	110331859
chr5	110331861	110333023
chr5	110387168	110387457
chr5	110387654	110388151
chr5	110390318	110390738
chr5	110397675	110397952
chr5	110417580	110418277
chr5	110419398	110420854
chr5	110424725	110425014
chr5	110429790	110430199
chr5	110513731	110514013
chr5	110528490	110528933
chr5	110568349	110568723
chr5	110605011	110605456
chr5	110606066	110606385
chr5	110610405	110610698
chr5	110617796	110618081
chr5	110618331	110618660
chr5	110625169	110625695
chr5	110627683	110627978
chr5	110628793	110629039
chr5	110638100	110638453
chr5	110640778	110641094
chr5	110642162	110642469
chr5	110666548	110666964
chr5	110667130	110667462
chr5	110667597	110667827
chr5	110684696	110685025
chr5	110720428	110720974
chr5	110725494	110725919
chr5	110726529	110726896
chr5	110734805	110735113
chr5	110737895	110738113
chr5	110738115	110738345
chr5	110738624	110738981
chr5	110738983	110739500
chr5	110741580	110742187
chr5	110743632	110743885
chr5	110745471	110746444
chr5	110748065	110748361
chr5	110753204	110754411
chr5	110754413	110755619
chr5	110755898	110756219
chr5	110756604	110756857
chr5	110756883	110757129
chr5	110761106	110762193
chr5	110762195	110763182
chr5	110763184	110764171
chr5	110764173	110765259
chr5	110908186	110908811
chr5	110947931	110948945
chr5	110948947	110949863
chr5	110949865	110950878
chr5	110970853	110971263
chr5	110983465	110984564
chr5	111004582	111004805
chr5	111004807	111005120
chr5	111006910	111007228
chr5	111007278	111007569
chr5	111008776	111008997
chr5	111069964	111071614
chr5	111071616	111072159
chr5	111072790	111073030
chr5	111073216	111073743
chr5	111075848	111076985
chr5	111076987	111078124
chr5	111084260	111084621
chr5	111091618	111092716
chr5	111094822	111095307
chr5	111096909	111097277
chr5	111098624	111098937
chr5	111100491	111100819
chr5	111102247	111102497
chr5	111103688	111104016
chr5	111104079	111104450
chr5	111104599	111104915
chr5	111105197	111105458
chr5	111105959	111106241
chr5	111107196	111107537
chr5	111110091	111110401
chr5	111110690	111111051
chr5	111111072	111111650
chr5	111112976	111113251
chr5	111118915	111119218
chr5	111120398	111120691
chr5	111120898	111121239
chr5	111123707	111124015
chr5	111124017	111124287
chr5	111125510	111125893
chr5	111126636	111127675
chr5	111127677	111128617
chr5	111128619	111129560
chr5	111129562	111130600
chr5	111155146	111155521
chr5	111155629	111155964
chr5	111155966	111156250
chr5	111192128	111193140
chr5	111223555	111223804
chr5	111223852	111224069
chr5	111224284	111224742
chr5	111265711	111266229
chr5	111269877	111270187
chr5	111277419	111277678
chr5	111282795	111283134
chr5	111302113	111302665
chr5	111343926	111344200
chr5	111357863	111358222
chr5	111364845	111365328
chr5	111374752	111375010
chr5	111376762	111377040
chr5	111394612	111394880
chr5	111416408	111416645
chr5	111446588	111446874
chr5	111449031	111449301
chr5	111449524	111449982
chr5	111473213	111473484
chr5	111478283	111478605
chr5	111481850	111483035
chr5	111483928	111484860
chr5	111484862	111485696
chr5	111485698	111486531
chr5	111486533	111487367
chr5	111487369	111488202
chr5	111488204	111489038
chr5	111489040	111489873
chr5	111489875	111490709
chr5	111490711	111491544
chr5	111491546	111492380
chr5	111492382	111493215
chr5	111493217	111494051
chr5	111494053	111494984
chr5	111495935	111496847
chr5	111496849	111497662
chr5	111497664	111498476
chr5	111498478	111499291
chr5	111499293	111500126
chr5	111500128	111501214
chr5	111501864	111502186
chr5	111504917	111505141
chr5	111506118	111506477
chr5	111507231	111507540
chr5	111510298	111511493
chr5	111511495	111512688
chr5	111572004	111572496
chr5	111662523	111663660
chr5	111663662	111664701
chr5	111664703	111665839
chr5	111669093	111670002
chr5	111677842	111678112
chr5	111719671	111720159
chr5	111727847	111728164
chr5	111728439	111728785
chr5	111728787	111729929
chr5	111729931	111731144
chr5	111731206	111732144
chr5	111732146	111732985
chr5	111732987	111733825
chr5	111733827	111734666
chr5	111734668	111735605
chr5	111738124	111739824
chr5	111755259	111756349
chr5	111757038	111757274
chr5	111757276	111757558
chr5	111757560	111757822
chr5	111757834	111758316
chr5	111845952	111846664
chr5	111912410	111912818
chr5	111939939	111940232
chr5	111948762	111949086
chr5	111969354	111969658
chr5	111974277	111974604
chr5	111975176	111975476
chr5	111976612	111977029
chr5	111997226	111997562
chr5	112017042	112017407
chr5	112142343	112143978
chr5	112145783	112146096
chr5	112158303	112158540
chr5	112160428	112161389
chr5	112161391	112161651
chr5	112161653	112162543
chr5	112162545	112163401
chr5	112163403	112164260
chr5	112164262	112165216
chr5	112168641	112168907
chr5	112168909	112169203
chr5	112169911	112170467
chr5	112170847	112171090
chr5	112173472	112173786
chr5	112175113	112175646
chr5	112183265	112183485
chr5	112183918	112184233
chr5	112191922	112192318
chr5	112194470	112194757
chr5	112195563	112195806
chr5	112196573	112197094
chr5	112204277	112204748
chr5	112205323	112205602
chr5	112205878	112206160
chr5	112206831	112207161
chr5	112209794	112210237
chr5	112228185	112228450
chr5	112228574	112228876
chr5	112234536	112234853
chr5	112239502	112239835
chr5	112240621	112240908
chr5	112249029	112249288
chr5	112249500	112249730
chr5	112250517	112250871
chr5	112256765	112257407
chr5	112259131	112259390
chr5	112259793	112260077
chr5	112262396	112262679
chr5	112263310	112264211
chr5	112264213	112265114
chr5	112266135	112266428
chr5	112275141	112275502
chr5	112280174	112280421
chr5	112307288	112307588
chr5	112363358	112363764
chr5	112392625	112392882
chr5	112418843	112419411
chr5	112419485	112421076
chr5	112452605	112453087
chr5	112546875	112547603
chr5	112628338	112628637
chr5	112628639	112629320
chr5	112630293	112631028
chr5	112631906	112632876
chr5	112632878	112633750
chr5	112633752	112634721
chr5	112640745	112641662
chr5	112641664	112642581
chr5	112707400	112707980
chr5	112737787	112738023
chr5	112738234	112738558
chr5	112754775	112755123
chr5	112766228	112766508
chr5	112767091	112767488
chr5	112775531	112775835
chr5	112777532	112778259
chr5	112778265	112778567
chr5	112780692	112781001
chr5	112792348	112792627
chr5	112801181	112801481
chr5	112810028	112810409
chr5	112815397	112815691
chr5	112818868	112819442
chr5	112821798	112822089
chr5	112823209	112823458
chr5	112827010	112827345
chr5	112827831	112828104
chr5	112828758	112830052
chr5	112834853	112835263
chr5	112837455	112838421
chr5	112838423	112839289
chr5	112839291	112840158
chr5	112840160	112841027
chr5	112841029	112841896
chr5	112841898	112842764
chr5	112842766	112843633
chr5	112843635	112844502
chr5	112844504	112845370
chr5	112845372	112846337
chr5	112856551	112856771
chr5	112861090	112861515
chr5	112862264	112862681
chr5	112864336	112865317
chr5	112867274	112868177
chr5	112868179	112868982
chr5	112868984	112869886
chr5	112876287	112877201
chr5	112877203	112878018
chr5	112878020	112878933
chr5	112881859	112882147
chr5	112884996	112885843
chr5	112886917	112887281
chr5	112891505	112892448
chr5	112892450	112893294
chr5	112893296	112894140
chr5	112894142	112894986
chr5	112894988	112895833
chr5	112895835	112896679
chr5	112896681	112897525
chr5	112897527	112898469
chr5	112902282	112902616
chr5	112921065	112921612
chr5	112921622	112922034
chr5	112922036	112922387
chr5	112976604	112977084
chr5	112983876	112984749
chr5	112985734	112986108
chr5	112992023	112992346
chr5	112992574	112992868
chr5	113000986	113001296
chr5	113001298	113001517
chr5	113001519	113001772
chr5	113003844	113004175
chr5	113007840	113008405
chr5	113010658	113010905
chr5	113013223	113014153
chr5	113014155	113014986
chr5	113014988	113015819
chr5	113015821	113016652
chr5	113016654	113017485
chr5	113017487	113018318
chr5	113018320	113019151
chr5	113019153	113019984
chr5	113019986	113020818
chr5	113020820	113021651
chr5	113021653	113022484
chr5	113022486	113023317
chr5	113023319	113024150
chr5	113024152	113024983
chr5	113024985	113025816
chr5	113025818	113026649
chr5	113026651	113027580
chr5	113028836	113029154
chr5	113043432	113043728
chr5	113048465	113048801
chr5	113048803	113049397
chr5	113053627	113054057
chr5	113063886	113064265
chr5	113067982	113068281
chr5	113070996	113071332
chr5	113082762	113083106
chr5	113084003	113084288
chr5	113085066	113085408
chr5	113101402	113102043
chr5	113104094	113104723
chr5	113122586	113122928
chr5	113143120	113143458
chr5	113151211	113151520
chr5	113203139	113203415
chr5	113204415	113204674
chr5	113234339	113234775
chr5	113294231	113295047
chr5	113322930	113323371
chr5	113340421	113340828
chr5	113384870	113385310
chr5	113399845	113400097
chr5	113428562	113428877
chr5	113432455	113433424
chr5	113433426	113434295
chr5	113434297	113435265
chr5	113435447	113436359
chr5	113436361	113437272
chr5	113448025	113448385
chr5	113488147	113488921
chr5	113493737	113494058
chr5	113513596	113514113
chr5	113514115	113514373
chr5	113515174	113515460
chr5	113524883	113525275
chr5	113526488	113526883
chr5	113532781	113533143
chr5	113534207	113534505
chr5	113535544	113535896
chr5	113538976	113539279
chr5	113540870	113541214
chr5	113542270	113542601
chr5	113548443	113548765
chr5	113548857	113549118
chr5	113553083	113553457
chr5	113553492	113553726
chr5	113553728	113553897
chr5	113553899	113554120
chr5	113555954	113556458
chr5	113560982	113561294
chr5	113563275	113563590
chr5	113563761	113564229
chr5	113565621	113566117
chr5	113566994	113567395
chr5	113567556	113567947
chr5	113579488	113579793
chr5	113581168	113582069
chr5	113582071	113582872
chr5	113582874	113583675
chr5	113583677	113584577
chr5	113590943	113591342
chr5	113591898	113592817
chr5	113592819	113593640
chr5	113593642	113594463
chr5	113594465	113595383
chr5	113738008	113738914
chr5	113738916	113739821
chr5	113771998	113772327
chr5	113776329	113776694
chr5	113776696	113776935
chr5	114055828	114056598
chr5	114057002	114057269
chr5	114105615	114105879
chr5	114221382	114221663
chr5	114227847	114229484
chr5	114253415	114253852
chr5	114360847	114361248
chr5	114361866	114363359
chr5	114363808	114364099
chr5	114404340	114404954
chr5	114433432	114434027
chr5	114462951	114463288
chr5	114472956	114473262
chr5	114475241	114475510
chr5	114485376	114485790
chr5	114486573	114487275
chr5	114488788	114489129
chr5	114490593	114490797
chr5	114493305	114493570
chr5	114495797	114496598
chr5	114575943	114576223
chr5	114579207	114580068
chr5	114662863	114663323
chr5	114667511	114667845
chr5	114668010	114668286
chr5	114668288	114668508
chr5	115031175	115031992
chr5	115087794	115088573
chr5	115124664	115125809
chr5	115125811	115126955
chr5	115130494	115130987
chr5	115133762	115134245
chr5	115136902	115137222
chr5	115137265	115137714
chr5	115141181	115141472
chr5	115144500	115144842
chr5	115146970	115147492
chr5	115148666	115149742
chr5	115153607	115153909
chr5	115159543	115159768
chr5	115163420	115163850
chr5	115168869	115169184
chr5	115169510	115170059
chr5	115171004	115171320
chr5	115173991	115174379
chr5	115177025	115177970
chr5	115179877	115180644
chr5	115188465	115189030
chr5	115203914	115204868
chr5	115204870	115205725
chr5	115205727	115206583
chr5	115206585	115207440
chr5	115207442	115208297
chr5	115208299	115209154
chr5	115209156	115210011
chr5	115210013	115210869
chr5	115210871	115211726
chr5	115211728	115212681
chr5	115216767	115217071
chr5	115221726	115222106
chr5	115230878	115231119
chr5	115231474	115231882
chr5	115236292	115236620
chr5	115237760	115238107
chr5	115241441	115241704
chr5	115252733	115253353
chr5	115262407	115263546
chr5	115264571	115265562
chr5	115267092	115268016
chr5	115268784	115269098
chr5	115269501	115269896
chr5	115271115	115271724
chr5	115275118	115275704
chr5	115275896	115276167
chr5	115276867	115277283
chr5	115279549	115279866
chr5	115280254	115280578
chr5	115284689	115285006
chr5	115288938	115289428
chr5	115295812	115296347
chr5	115296349	115296791
chr5	115389545	115390551
chr5	115390553	115391461
chr5	115391463	115392468
chr5	115402282	115403060
chr5	115489536	115490029
chr5	115493459	115493919
chr5	115511979	115512885
chr5	115512887	115513792
chr5	115520810	115521849
chr5	115521851	115522791
chr5	115522793	115523733
chr5	115523735	115524675
chr5	115524677	115525715
chr5	115542852	115543781
chr5	115544425	115544873
chr5	115578544	115579532
chr5	115579534	115580424
chr5	115580426	115581413
chr5	115581632	115582022
chr5	115601959	115602577
chr5	115602947	115603303
chr5	115613112	115614048
chr5	115614050	115614887
chr5	115614889	115615725
chr5	115615727	115616662
chr5	115619041	115619297
chr5	115619970	115621025
chr5	115621027	115621982
chr5	115621984	115622939
chr5	115622941	115623995
chr5	115625503	115626259
chr5	115632758	115633090
chr5	115691364	115692265
chr5	115738880	115739212
chr5	115739262	115739605
chr5	115746606	115746925
chr5	115755276	115756641
chr5	115770488	115771087
chr5	115774221	115774600
chr5	115804635	115805560
chr5	115806251	115806616
chr5	115809524	115809795
chr5	115811063	115811413
chr5	115813083	115813356
chr5	115813800	115814052
chr5	115814188	115814579
chr5	115816130	115816757
chr5	115828102	115829115
chr5	115829117	115830031
chr5	115830033	115830947
chr5	115830949	115831961
chr5	115832504	115833477
chr5	115833479	115834450
chr5	115834820	115835259
chr5	115837530	115838561
chr5	115838563	115839592
chr5	115840399	115841885
chr5	115841887	115842204
chr5	115842389	115842674
chr5	115852881	115853112
chr5	115866563	115866859
chr5	115869919	115870229
chr5	115894989	115895260
chr5	115898551	115898887
chr5	115902787	115904186
chr5	115906723	115906959
chr5	115911991	115912234
chr5	115913264	115914179
chr5	115956473	115957018
chr5	115958331	115958697
chr5	115962356	115963410
chr5	115974415	115975394
chr5	115975396	115976373
chr5	115983189	115983527
chr5	115984472	115984807
chr5	115987715	115988037
chr5	115992025	115992375
chr5	115993643	115993952
chr5	115995279	115995660
chr5	115999664	116000000
chr5	116000335	116000545
chr5	116000547	116000756
chr5	116000969	116001337
chr5	116002737	116003009
chr5	116003143	116003478
chr5	116005691	116006065
chr5	116010417	116010992
chr5	116012276	116012566
chr5	116014320	116014625
chr5	116015154	116015517
chr5	116015530	116015863
chr5	116019809	116020213
chr5	116020929	116021850
chr5	116022083	116022564
chr5	116023236	116023747
chr5	116025880	116026798
chr5	116026800	116027717
chr5	116032226	116032603
chr5	116051034	116051322
chr5	116051359	116051659
chr5	116051819	116052387
chr5	116053916	116054251
chr5	116058627	116060216
chr5	116078012	116078668
chr5	116083709	116084611
chr5	116084613	116085444
chr5	116085446	116085704
chr5	116087399	116087685
chr5	116090981	116091287
chr5	116092447	116092798
chr5	116133970	116134276
chr5	116188357	116188650
chr5	116217928	116218393
chr5	116291419	116291674
chr5	116292353	116293385
chr5	116298149	116298490
chr5	116302256	116302501
chr5	116303432	116303781
chr5	116303881	116304232
chr5	116306702	116307021
chr5	116382180	116382552
chr5	116399384	116399720
chr5	116412545	116412860
chr5	116443518	116444454
chr5	116444456	116445293
chr5	116445295	116446133
chr5	116446135	116446972
chr5	116446974	116447909
chr5	116449219	116449959
chr5	116467485	116468563
chr5	116468565	116469642
chr5	116471092	116471771
chr5	116472171	116472736
chr5	116472787	116473003
chr5	116473005	116473191
chr5	116475447	116475701
chr5	116477748	116477969
chr5	116477971	116478209
chr5	116478211	116478816
chr5	116480024	116480377
chr5	116482346	116482673
chr5	116486543	116487327
chr5	116488010	116488294
chr5	116488790	116489107
chr5	116491642	116491928
chr5	116492229	116492583
chr5	116495315	116495534
chr5	116495536	116496185
chr5	116496187	116496411
chr5	116497229	116497485
chr5	116498363	116499252
chr5	116502112	116502382
chr5	116502384	116502775
chr5	116504747	116505080
chr5	116507947	116508374
chr5	116536200	116536556
chr5	116550017	116550744
chr5	116554641	116554994
chr5	116562464	116563028
chr5	116574087	116575032
chr5	116575057	116576278
chr5	116590874	116591759
chr5	116609002	116610149
chr5	116610151	116611298
chr5	116716145	116716748
chr5	116742893	116743486
chr5	116760585	116760841
chr5	116760843	116761113
chr5	116762031	116762307
chr5	116819122	116820178
chr5	116820180	116821235
chr5	116825431	116825971
chr5	116830027	116830468
chr5	117019450	117019777
chr5	117031102	117031528
chr5	117038283	117038667
chr5	117301006	117301540
chr5	117312987	117313340
chr5	117326422	117327427
chr5	117327429	117328334
chr5	117328336	117329241
chr5	117329243	117330247
chr5	117415411	117415837
chr5	117437426	117437717
chr5	117455165	117455552
chr5	117471804	117472036
chr5	117478883	117479466
chr5	117546001	117546396
chr5	117719142	117720043
chr5	117721780	117722195
chr5	117730417	117730766
chr5	117760276	117760510
chr5	117778728	117779630
chr5	117924910	117925229
chr5	117995510	117995835
chr5	118000155	118001162
chr5	118068332	118069213
chr5	118151311	118151559
chr5	118187367	118187693
chr5	118206622	118207073
chr5	118240451	118241392
chr5	118243123	118243366
chr5	118265256	118266365
chr5	118282477	118282825
chr5	118283615	118284880
chr5	118350868	118351605
chr5	118390904	118391285
chr5	118468058	118468532
chr5	118468983	118469284
chr5	118471965	118472287
chr5	118472751	118473004
chr5	118474274	118474525
chr5	118510679	118511162
chr5	118521074	118522009
chr5	118522011	118522944
chr5	118523551	118523912
chr5	118545640	118546247
chr5	118552255	118552647
chr5	118554949	118555237
chr5	118561823	118562297
chr5	118575477	118575784
chr5	118576942	118577292
chr5	118579556	118579892
chr5	118580434	118580746
chr5	118581144	118581617
chr5	118596090	118596319
chr5	118609641	118609975
chr5	118611262	118611525
chr5	118614195	118614449
chr5	118627631	118628276
chr5	118758113	118758372
chr5	118760376	118760950
chr5	118785244	118785557
chr5	118835976	118836909
chr5	118836911	118837744
chr5	118837746	118838580
chr5	118838582	118839416
chr5	118839418	118840251
chr5	118840253	118841185
chr5	118847992	118848316
chr5	118928439	118928827
chr5	118939098	118939388
chr5	118944461	118944747
chr5	118973698	118974220
chr5	118974488	118974768
chr5	118988032	118988256
chr5	118988258	118988645
chr5	119006249	119006693
chr5	119006695	119006959
chr5	119006976	119007303
chr5	119007473	119007766
chr5	119007867	119008787
chr5	119008789	119009610
chr5	119009612	119010432
chr5	119010434	119011255
chr5	119011257	119012176
chr5	119019817	119020338
chr5	119034172	119034444
chr5	119037520	119037719
chr5	119037721	119037986
chr5	119044772	119045076
chr5	119070708	119071000
chr5	119071107	119071322
chr5	119071324	119071754
chr5	119081476	119081795
chr5	119097881	119098202
chr5	119100503	119100769
chr5	119101837	119102308
chr5	119104030	119104378
chr5	119105082	119105357
chr5	119110053	119110381
chr5	119114377	119114639
chr5	119116060	119116434
chr5	119118717	119119102
chr5	119120873	119121237
chr5	119126684	119127445
chr5	119127642	119128542
chr5	119129111	119129521
chr5	119132553	119132980
chr5	119133034	119133489
chr5	119133491	119134201
chr5	119134203	119134487
chr5	119138761	119139063
chr5	119143743	119144028
chr5	119144438	119144736
chr5	119146739	119147054
chr5	119147151	119147680
chr5	119148641	119149580
chr5	119149582	119150519
chr5	119151831	119152134
chr5	119154539	119154814
chr5	119164409	119164774
chr5	119165085	119165378
chr5	119166518	119166879
chr5	119167505	119167962
chr5	119170092	119171378
chr5	119171680	119172067
chr5	119175163	119175435
chr5	119177259	119177582
chr5	119177898	119178342
chr5	119189610	119189984
chr5	119193730	119194068
chr5	119196273	119196554
chr5	119197657	119198054
chr5	119203221	119203534
chr5	119206399	119206994
chr5	119216803	119217085
chr5	119220374	119220691
chr5	119220842	119221179
chr5	119224611	119224867
chr5	119233242	119233565
chr5	119236216	119237512
chr5	119238891	119239178
chr5	119240321	119240569
chr5	119244261	119244674
chr5	119246897	119248066
chr5	119248068	119249236
chr5	119268594	119269005
chr5	119306245	119306729
chr5	119316087	119316400
chr5	119333077	119333729
chr5	119354675	119355490
chr5	119355921	119356219
chr5	119391267	119391581
chr5	119392718	119393674
chr5	119393676	119394533
chr5	119394535	119395392
chr5	119395394	119396251
chr5	119396253	119397111
chr5	119397113	119397970
chr5	119397972	119398829
chr5	119398831	119399786
chr5	119445618	119445931
chr5	119452375	119452919
chr5	119456215	119456830
chr5	119464516	119464791
chr5	119471538	119471798
chr5	119472360	119472674
chr5	119473810	119474113
chr5	119474303	119474558
chr5	119475580	119475775
chr5	119475777	119475971
chr5	119476350	119476514
chr5	119476516	119476822
chr5	119477319	119477599
chr5	119477700	119477992
chr5	119477996	119478239
chr5	119478734	119479119
chr5	119487171	119487498
chr5	119489094	119489381
chr5	119492002	119493023
chr5	119493025	119494044
chr5	119495618	119495911
chr5	119496443	119496744
chr5	119499219	119499736
chr5	119501943	119502190
chr5	119506720	119506987
chr5	119509043	119509336
chr5	119509338	119509592
chr5	119514883	119515144
chr5	119525118	119525383
chr5	119525638	119526122
chr5	119527035	119527317
chr5	119529796	119530198
chr5	119531168	119531502
chr5	119535672	119536648
chr5	119541807	119542430
chr5	119547033	119547704
chr5	119555152	119555756
chr5	119579790	119580182
chr5	119580687	119582126
chr5	119584317	119585111
chr5	119625866	119626168
chr5	119629461	119629936
chr5	119632650	119632986
chr5	119633862	119634832
chr5	119634930	119635184
chr5	119635602	119637297
chr5	119652425	119653098
chr5	119680099	119681178
chr5	120245350	120245731
chr5	120333158	120333600
chr5	120337451	120337751
chr5	120345809	120346438
chr5	120351654	120351965
chr5	120404657	120404935
chr5	120408305	120408639
chr5	120410705	120411067
chr5	120464202	120464743
chr5	120465533	120465809
chr5	120481071	120481391
chr5	120531366	120531660
chr5	120616997	120617290
chr5	120618344	120618663
chr5	120657979	120658469
chr5	120685856	120687430
chr5	120710600	120710938
chr5	120781120	120781604
chr5	120789856	120790876
chr5	121039992	121040635
chr5	121040637	121040835
chr5	121043591	121044130
chr5	121059146	121059443
chr5	121060292	121061051
chr5	121164589	121164979
chr5	121195882	121196308
chr5	121199606	121199906
chr5	121204910	121205228
chr5	121285683	121285971
chr5	121313810	121314302
chr5	121320782	121321084
chr5	121322346	121322705
chr5	121323943	121324168
chr5	121325324	121327005
chr5	121347595	121347964
chr5	121349879	121351099
chr5	121356708	121357826
chr5	121357828	121358848
chr5	121358850	121359967
chr5	121362904	121364157
chr5	121364159	121365412
chr5	121575750	121576418
chr5	121616149	121616905
chr5	121671275	121671970
chr5	121851784	121852931
chr5	121961877	121962166
chr5	121974098	121974382
chr5	121975217	121975485
chr5	121994501	121994768
chr5	122019162	122019439
chr5	122019990	122020900
chr5	122022272	122022505
chr5	122026844	122027787
chr5	122027789	122028731
chr5	122063097	122064083
chr5	122064085	122064972
chr5	122064974	122065860
chr5	122065862	122066847
chr5	122069863	122070008
chr5	122070010	122070266
chr5	122070396	122070639
chr5	122070641	122070866
chr5	122073915	122074267
chr5	122075217	122075668
chr5	122075920	122076181
chr5	122076795	122077288
chr5	122077290	122078458
chr5	122114500	122115117
chr5	122128664	122129346
chr5	122129348	122129511
chr5	122129513	122129802
chr5	122147777	122148105
chr5	122151681	122152674
chr5	122152676	122153667
chr5	122154398	122154954
chr5	122155835	122156113
chr5	122156509	122156792
chr5	122157020	122157287
chr5	122157289	122157533
chr5	122158021	122158395
chr5	122159956	122160360
chr5	122162124	122162555
chr5	122162878	122163416
chr5	122179452	122179795
chr5	122179797	122180159
chr5	122182393	122184047
chr5	122311199	122311681
chr5	122311683	122311936
chr5	122312027	122312382
chr5	122312469	122313018
chr5	122321193	122321932
chr5	122323222	122323456
chr5	122336690	122337002
chr5	122369664	122370113
chr5	122371259	122371592
chr5	122371608	122371875
chr5	122373414	122374579
chr5	122383372	122383666
chr5	122388469	122389968
chr5	122390991	122391289
chr5	122400888	122401224
chr5	122403695	122403963
chr5	122422770	122423837
chr5	122425254	122425629
chr5	122431871	122432180
chr5	122436399	122437435
chr5	122440364	122440572
chr5	122440574	122441375
chr5	122443473	122443783
chr5	122443988	122445011
chr5	122449747	122450035
chr5	122450435	122451692
chr5	122451694	122451904
chr5	122452827	122453093
chr5	122454150	122454607
chr5	122463393	122464317
chr5	122468886	122469165
chr5	122476690	122477188
chr5	122478488	122479185
chr5	122628854	122629522
chr5	122638791	122639079
chr5	122640335	122640589
chr5	122641035	122641335
chr5	122675697	122676853
chr5	122697073	122697440
chr5	122699292	122699958
chr5	122704110	122704446
chr5	122704910	122705567
chr5	122708919	122709177
chr5	122714799	122715594
chr5	122718278	122718673
chr5	122719273	122719613
chr5	122722116	122722421
chr5	122725848	122726164
chr5	122728244	122728497
chr5	122729311	122729777
chr5	122730391	122730783
chr5	122774981	122775860
chr5	122795168	122795459
chr5	122795461	122795688
chr5	122799594	122799953
chr5	122801771	122802007
chr5	122802009	122802222
chr5	122803374	122803967
chr5	122808179	122808809
chr5	122815470	122816071
chr5	122816817	122817126
chr5	122817177	122817471
chr5	122818720	122819121
chr5	122825952	122826291
chr5	122827223	122828144
chr5	122829500	122830421
chr5	122830423	122831246
chr5	122831248	122832070
chr5	122832072	122832894
chr5	122832896	122833719
chr5	122833721	122834641
chr5	122843341	122843713
chr5	122844134	122844633
chr5	122845420	122845791
chr5	122853576	122853865
chr5	122890929	122891223
chr5	122936635	122936915
chr5	122945957	122946257
chr5	122948498	122948744
chr5	122965345	122965619
chr5	122982920	122983193
chr5	122998110	122998435
chr5	122999814	123000104
chr5	123001307	123001535
chr5	123001842	123002243
chr5	123007584	123009303
chr5	123022209	123022456
chr5	123022458	123022881
chr5	123023152	123024101
chr5	123025686	123026066
chr5	123028395	123029516
chr5	123036173	123036823
chr5	123054365	123054765
chr5	123070684	123071178
chr5	123087150	123088037
chr5	123089098	123089617
chr5	123089902	123090704
chr5	123099556	123100059
chr5	123155786	123156109
chr5	123159416	123159736
chr5	123170668	123171206
chr5	123173303	123173581
chr5	123180049	123180421
chr5	123186989	123187984
chr5	123187986	123188881
chr5	123188883	123189778
chr5	123189780	123190676
chr5	123190678	123191574
chr5	123191576	123192471
chr5	123192473	123193368
chr5	123193370	123194364
chr5	123235981	123236468
chr5	123344787	123345818
chr5	123345820	123346851
chr5	123349846	123350187
chr5	123358154	123358543
chr5	123364398	123364692
chr5	123372552	123372870
chr5	123377276	123377633
chr5	123378238	123378526
chr5	123382013	123382298
chr5	123382639	123382937
chr5	123382939	123383180
chr5	123384853	123385231
chr5	123386420	123386765
chr5	123388206	123388704
chr5	123389826	123390463
chr5	123390811	123391435
chr5	123393202	123393595
chr5	123399038	123399382
chr5	123400824	123402442
chr5	123403119	123403442
chr5	123403596	123403838
chr5	123412301	123412638
chr5	123415912	123416222
chr5	123418261	123418613
chr5	123422369	123422673
chr5	123422852	123423426
chr5	123423428	123423690
chr5	123468683	123469527
chr5	123508638	123509285
chr5	123512001	123512668
chr5	123545317	123546054
chr5	123552867	123553245
chr5	123557397	123557662
chr5	123573295	123573639
chr5	123575631	123576061
chr5	123587970	123588251
chr5	123588327	123588609
chr5	123590312	123590656
chr5	123591221	123591512
chr5	123594941	123595232
chr5	123604626	123604928
chr5	123605241	123605460
chr5	123614244	123615242
chr5	123615244	123616144
chr5	123616146	123617143
chr5	123636012	123637501
chr5	124059696	124060046
chr5	124062320	124062608
chr5	124131143	124132190
chr5	124132192	124133237
chr5	124134326	124134598
chr5	124134942	124135222
chr5	124137114	124137418
chr5	124220481	124221175
chr5	124306078	124306389
chr5	124313492	124313798
chr5	124314219	124314446
chr5	124314448	124314777
chr5	124317551	124317959
chr5	124386131	124386371
chr5	124394585	124395137
chr5	124395505	124396199
chr5	124400122	124400753
chr5	124404856	124405177
chr5	124438291	124438723
chr5	124452179	124452453
chr5	124455275	124455556
chr5	124455655	124455985
chr5	124459614	124460650
chr5	124469493	124469999
chr5	124492677	124493283
chr5	124512159	124512590
chr5	124536101	124536446
chr5	124636815	124638004
chr5	124638684	124638921
chr5	124639035	124639312
chr5	124641154	124641503
chr5	124643413	124643781
chr5	124644146	124644759
chr5	124646581	124647496
chr5	124647498	124648315
chr5	124648317	124649231
chr5	124649512	124649795
chr5	124666173	124666525
chr5	124700916	124701367
chr5	124707729	124708108
chr5	124708617	124708865
chr5	124710045	124710835
chr5	124734520	124735273
chr5	124743986	124745523
chr5	124745924	124746134
chr5	124746136	124746725
chr5	124748435	124748905
chr5	124808730	124809372
chr5	124829374	124830388
chr5	124868874	124870012
chr5	124893231	124893661
chr5	124897658	124897911
chr5	124919849	124920220
chr5	124921372	124922448
chr5	124950866	124951237
chr5	124951239	124951524
chr5	124980106	124980870
chr5	124993310	124993801
chr5	124995452	124996194
chr5	124996760	124997362
chr5	125002804	125003111
chr5	125003561	125003859
chr5	125036540	125036963
chr5	125042059	125042337
chr5	125065005	125065391
chr5	125074567	125075078
chr5	125108111	125108350
chr5	125149430	125150827
chr5	125265430	125265749
chr5	125325252	125325545
chr5	125333271	125334987
chr5	125350770	125351229
chr5	125367502	125367832
chr5	125376730	125377537
chr5	125399997	125400571
chr5	125413013	125413350
chr5	125415246	125415517
chr5	125426583	125426858
chr5	125440501	125440793
chr5	125493163	125493433
chr5	125498678	125499054
chr5	125519430	125519693
chr5	125583449	125583760
chr5	125585349	125586382
chr5	125601118	125602327
chr5	125611905	125612159
chr5	125649503	125649751
chr5	125803838	125804085
chr5	125804102	125804339
chr5	125805160	125805453
chr5	125827730	125828104
chr5	125862648	125863291
chr5	125885539	125885856
chr5	125886187	125886851
chr5	125966679	125967595
chr5	125967888	125968183
chr5	125977422	125977693
chr5	126008442	126008725
chr5	126076702	126077218
chr5	126097909	126098259
chr5	126179467	126179864
chr5	126180498	126180829
chr5	126191046	126191316
chr5	126192979	126193224
chr5	126193502	126193956
chr5	126195056	126195327
chr5	126272526	126272925
chr5	126279633	126279991
chr5	126284892	126285547
chr5	126360034	126360557
chr5	126368582	126368853
chr5	126371215	126371665
chr5	126372379	126372981
chr5	126393455	126393728
chr5	126423048	126423787
chr5	126433407	126434084
chr5	126445383	126445709
chr5	126458689	126459170
chr5	126462247	126462540
chr5	126465048	126465643
chr5	126466196	126466434
chr5	126467343	126467729
chr5	126469579	126469886
chr5	126472140	126472403
chr5	126473167	126473466
chr5	126477594	126477885
chr5	126479919	126481008
chr5	126483365	126483744
chr5	126484281	126484622
chr5	126485588	126485871
chr5	126486775	126487075
chr5	126488701	126488990
chr5	126490181	126490469
chr5	126492817	126494469
chr5	126496171	126497436
chr5	126497438	126498702
chr5	126508220	126509119
chr5	126531102	126531484
chr5	126540319	126541086
chr5	126541743	126542900
chr5	126542902	126543959
chr5	126543961	126545117
chr5	126546226	126546497
chr5	126549406	126550391
chr5	126551923	126552235
chr5	126553204	126553500
chr5	126554189	126555530
chr5	126555833	126556113
chr5	126559142	126559450
chr5	126560985	126562520
chr5	126564260	126564690
chr5	126567712	126568641
chr5	126568643	126569473
chr5	126569475	126570305
chr5	126570307	126571235
chr5	126575322	126575562
chr5	126576981	126577309
chr5	126579949	126580188
chr5	126581091	126582247
chr5	126582681	126583072
chr5	126583834	126584110
chr5	126584265	126584593
chr5	126586029	126587095
chr5	126587097	126588063
chr5	126588065	126589130
chr5	126591830	126592827
chr5	126593253	126594537
chr5	126594909	126595460
chr5	126600827	126601156
chr5	126603463	126604281
chr5	126608259	126608582
chr5	126617137	126617431
chr5	126624477	126625467
chr5	126625469	126626359
chr5	126626361	126627350
chr5	126627921	126628417
chr5	126631607	126631918
chr5	126632436	126632752
chr5	126635934	126636382
chr5	126663239	126663666
chr5	126737340	126738093
chr5	126751865	126752519
chr5	126755218	126755476
chr5	126755478	126755810
chr5	126762267	126762549
chr5	126776197	126776554
chr5	126776556	126777965
chr5	126804678	126805030
chr5	126805473	126805794
chr5	126810082	126810448
chr5	126811615	126811996
chr5	126815072	126815345
chr5	126818824	126819332
chr5	126820812	126821233
chr5	126822683	126822983
chr5	126825890	126826205
chr5	126832596	126832899
chr5	126836125	126837118
chr5	126867616	126868739
chr5	126868741	126869765
chr5	126869767	126870889
chr5	126878087	126878495
chr5	126898775	126899364
chr5	126914563	126915232
chr5	126917886	126918326
chr5	126946197	126946462
chr5	127029826	127030259
chr5	127030261	127030656
chr5	127042460	127043450
chr5	127043452	127044343
chr5	127044345	127045236
chr5	127045238	127046129
chr5	127046131	127047022
chr5	127047024	127048013
chr5	127051206	127052045
chr5	127052284	127052767
chr5	127056299	127056604
chr5	127058655	127059100
chr5	127071486	127071783
chr5	127071899	127072190
chr5	127072992	127073419
chr5	127073421	127073539
chr5	127073541	127074595
chr5	127074597	127075702
chr5	127142984	127143345
chr5	127170437	127171400
chr5	127171402	127172364
chr5	127176598	127177148
chr5	127179658	127179998
chr5	127215061	127215296
chr5	127227006	127228011
chr5	127228013	127229016
chr5	127229143	127229631
chr5	127229633	127229926
chr5	127231879	127233627
chr5	127264404	127264816
chr5	127282115	127283189
chr5	127283191	127284166
chr5	127284168	127285142
chr5	127285144	127286217
chr5	127288086	127288820
chr5	127289265	127290310
chr5	127290480	127290763
chr5	127290765	127291154
chr5	127299898	127300144
chr5	127331193	127331522
chr5	127339022	127339319
chr5	127340432	127340728
chr5	127369812	127370100
chr5	127396434	127396876
chr5	127398578	127398894
chr5	127402448	127402780
chr5	127409494	127409986
chr5	127410291	127410699
chr5	127417540	127417910
chr5	127419022	127419338
chr5	127419946	127420305
chr5	127422572	127422870
chr5	127424241	127424879
chr5	127433265	127433607
chr5	127434589	127434919
chr5	127435263	127435587
chr5	127438341	127438665
chr5	127440641	127440965
chr5	127442900	127443224
chr5	127444315	127444885
chr5	127445154	127445422
chr5	127445424	127445791
chr5	127447459	127447782
chr5	127449001	127449320
chr5	127454468	127454708
chr5	127455303	127455705
chr5	127457030	127457946
chr5	127457948	127458765
chr5	127458767	127459584
chr5	127459586	127460403
chr5	127460405	127461320
chr5	127465508	127465779
chr5	127465781	127466216
chr5	127478197	127478835
chr5	127511366	127512940
chr5	127517511	127517860
chr5	127517862	127518097
chr5	127523362	127524206
chr5	127524433	127525018
chr5	127526520	127526876
chr5	127530196	127530494
chr5	127533525	127533884
chr5	127538942	127539241
chr5	127547721	127548626
chr5	127548628	127549434
chr5	127549436	127550242
chr5	127550244	127551050
chr5	127551052	127551857
chr5	127551859	127552665
chr5	127552667	127553473
chr5	127553475	127554281
chr5	127554283	127555187
chr5	127588648	127590176
chr5	127590201	127590808
chr5	127648946	127649486
chr5	127651595	127651919
chr5	127652155	127652459
chr5	127652917	127653253
chr5	127653255	127653789
chr5	127657325	127658728
chr5	127663526	127663816
chr5	127663818	127664127
chr5	127703291	127703605
chr5	127707611	127707858
chr5	127739440	127739709
chr5	127739745	127740385
chr5	127754170	127754473
chr5	127784520	127785425
chr5	127785427	127786234
chr5	127786236	127787140
chr5	127797005	127797332
chr5	127798008	127798260
chr5	127838388	127838780
chr5	127857516	127857902
chr5	127875440	127875759
chr5	127935145	127935677
chr5	127939054	127939979
chr5	127939981	127940806
chr5	127940808	127941732
chr5	127956706	127957019
chr5	127965787	127967026
chr5	128002431	128004086
chr5	128021430	128022451
chr5	128022453	128023374
chr5	128023376	128024396
chr5	128055304	128056275
chr5	128056277	128057149
chr5	128057151	128058023
chr5	128058025	128058896
chr5	128058898	128059770
chr5	128059772	128060742
chr5	128061046	128062118
chr5	128062120	128063092
chr5	128063094	128064165
chr5	128064639	128064948
chr5	128076849	128077191
chr5	128081875	128082292
chr5	128082637	128083270
chr5	128083668	128084808
chr5	128109388	128111092
chr5	128112716	128113031
chr5	128114114	128114385
chr5	128114488	128114779
chr5	128130969	128131304
chr5	128134067	128134373
chr5	128135602	128135906
chr5	128138499	128138773
chr5	128138775	128139006
chr5	128141732	128142079
chr5	128147524	128147827
chr5	128148656	128148975
chr5	128149899	128150196
chr5	128151143	128151494
chr5	128152608	128152903
chr5	128157890	128158262
chr5	128161562	128161898
chr5	128167663	128168594
chr5	128168596	128169428
chr5	128169430	128170261
chr5	128170263	128171193
chr5	128171569	128171980
chr5	128174443	128174764
chr5	128177007	128177250
chr5	128177451	128177737
chr5	128178282	128178787
chr5	128180785	128181092
chr5	128182757	128183039
chr5	128184268	128184605
chr5	128184625	128184954
chr5	128186398	128187556
chr5	128187558	128188616
chr5	128188618	128189775
chr5	128257811	128258868
chr5	128258870	128259927
chr5	128261638	128262005
chr5	128263327	128263754
chr5	128271901	128272216
chr5	128273742	128274066
chr5	128274469	128274781
chr5	128275940	128276258
chr5	128277782	128278103
chr5	128278537	128278939
chr5	128280094	128280415
chr5	128286620	128286947
chr5	128287210	128287528
chr5	128288340	128288655
chr5	128289029	128289350
chr5	128289784	128290045
chr5	128290634	128290982
chr5	128291431	128291752
chr5	128300719	128301034
chr5	128301284	128301608
chr5	128302875	128303187
chr5	128304859	128305180
chr5	128305413	128305729
chr5	128305731	128306046
chr5	128307037	128307301
chr5	128309149	128309497
chr5	128309885	128310206
chr5	128311202	128311523
chr5	128311787	128312051
chr5	128312536	128312893
chr5	128318051	128318369
chr5	128318781	128319099
chr5	128327972	128328919
chr5	128330475	128330793
chr5	128332814	128333132
chr5	128334621	128334942
chr5	128335072	128335374
chr5	128335376	128335675
chr5	128335890	128336211
chr5	128337899	128338220
chr5	128338835	128339289
chr5	128344287	128344608
chr5	128345259	128345682
chr5	128349249	128349570
chr5	128349857	128350103
chr5	128350770	128351103
chr5	128357178	128357493
chr5	128361625	128361946
chr5	128364502	128364823
chr5	128365072	128365486
chr5	128366279	128366528
chr5	128369084	128369432
chr5	128371001	128371310
chr5	128374530	128374848
chr5	128376633	128376951
chr5	128377654	128377975
chr5	128378673	128378988
chr5	128391920	128392253
chr5	128393037	128393466
chr5	128395024	128395372
chr5	128408576	128408897
chr5	128441900	128442470
chr5	128445978	128446704
chr5	128464626	128465019
chr5	128519175	128519466
chr5	128527774	128528065
chr5	128530497	128530791
chr5	128536304	128536582
chr5	128537252	128538343
chr5	128539353	128539674
chr5	128540389	128540683
chr5	128542737	128542982
chr5	128640264	128640509
chr5	128646825	128647144
chr5	128659001	128659283
chr5	128663880	128664144
chr5	128742339	128742927
chr5	128845482	128845798
chr5	128853876	128854157
chr5	128965390	128966716
chr5	128985035	128985434
chr5	128988502	128988856
chr5	128990242	128990562
chr5	129015787	129016177
chr5	129023522	129023808
chr5	129027035	129027429
chr5	129028247	129028540
chr5	129029479	129029805
chr5	129033008	129033740
chr5	129094651	129095173
chr5	129097590	129097864
chr5	129104858	129105129
chr5	129105131	129105486
chr5	129106848	129107160
chr5	129112757	129114126
chr5	129150579	129151673
chr5	129151675	129152671
chr5	129152673	129153766
chr5	129172257	129173355
chr5	129396964	129397245
chr5	129424684	129425817
chr5	129425819	129426951
chr5	129446924	129447188
chr5	129459461	129460177
chr5	129460183	129461088
chr5	129461090	129461855
chr5	129500263	129500685
chr5	129508979	129509340
chr5	129526186	129526613
chr5	129527650	129527929
chr5	129528422	129528775
chr5	129551766	129552005
chr5	129595778	129596678
chr5	129596680	129597481
chr5	129597483	129598283
chr5	129598285	129599184
chr5	129620520	129620856
chr5	129622100	129622446
chr5	129641761	129642058
chr5	129647667	129647993
chr5	129648700	129649068
chr5	129654208	129654531
chr5	129658519	129658835
chr5	129665401	129665677
chr5	129679666	129680019
chr5	129684022	129684371
chr5	129688002	129688312
chr5	129694622	129694953
chr5	129701290	129701690
chr5	129704141	129704489
chr5	129734834	129735207
chr5	129736969	129737874
chr5	129737876	129738781
chr5	129747996	129748453
chr5	129760280	129760703
chr5	129762395	129762767
chr5	129764786	129765807
chr5	129765809	129766830
chr5	129769842	129770814
chr5	129770816	129771689
chr5	129771691	129772565
chr5	129772567	129773538
chr5	129780230	129780579
chr5	129898597	129899607
chr5	129904367	129905764
chr5	129905766	129906015
chr5	129907979	129908458
chr5	129974793	129975099
chr5	130051986	130052269
chr5	130114311	130114608
chr5	130139933	130140990
chr5	130140992	130142048
chr5	130184131	130185030
chr5	130185032	130185832
chr5	130185834	130186732
chr5	130386523	130386778
chr5	130529321	130529987
chr5	130598250	130598877
chr5	130655285	130656477
chr5	130656479	130657670
chr5	130677497	130677736
chr5	130798441	130798703
chr5	130810075	130810365
chr5	130811478	130811790
chr5	130944012	130944276
chr5	130989799	130990526
chr5	130994155	130995208
chr5	130995210	130996262
chr5	131008485	131008840
chr5	131158929	131159709
chr5	131160558	131160982
chr5	131162013	131162774
chr5	131164962	131165439
chr5	131170846	131171136
chr5	131171508	131171833
chr5	131179997	131180265
chr5	131182131	131182397
chr5	131186930	131187207
chr5	131199433	131200373
chr5	131200375	131201215
chr5	131201217	131202058
chr5	131202060	131202900
chr5	131202902	131203743
chr5	131203745	131204585
chr5	131204587	131205526
chr5	131245395	131245697
chr5	131252929	131253227
chr5	131254997	131255681
chr5	131261223	131261705
chr5	131263568	131263954
chr5	131263956	131264264
chr5	131315878	131316242
chr5	131354553	131354867
chr5	131359111	131359656
chr5	131385445	131385742
chr5	131390895	131391916
chr5	131391918	131392841
chr5	131392843	131393766
chr5	131393768	131394788
chr5	131396308	131396758
chr5	131398111	131398545
chr5	131423823	131424763
chr5	131424765	131425606
chr5	131425608	131426448
chr5	131426450	131427389
chr5	131428804	131429314
chr5	131430761	131431447
chr5	131433332	131433756
chr5	131435663	131436479
chr5	131439483	131439813
chr5	131439933	131440326
chr5	131442251	131442635
chr5	131446385	131447499
chr5	131449925	131450144
chr5	131452956	131453275
chr5	131455703	131456110
chr5	131461607	131462186
chr5	131463517	131464379
chr5	131469703	131469913
chr5	131471992	131473018
chr5	131479415	131479851
chr5	131489448	131489752
chr5	131492484	131492883
chr5	131495455	131495758
chr5	131498345	131498705
chr5	131504528	131504987
chr5	131505266	131505620
chr5	131507973	131508305
chr5	131510216	131510589
chr5	131511195	131511399
chr5	131521292	131521619
chr5	131532003	131532345
chr5	131532864	131533131
chr5	131547949	131548288
chr5	131561880	131562145
chr5	131592285	131592564
chr5	131603173	131603425
chr5	131604525	131604791
chr5	131634864	131635334
chr5	131641616	131642730
chr5	131642732	131643746
chr5	131643748	131644861
chr5	131646992	131647303
chr5	131651704	131652097
chr5	131658948	131660213
chr5	131670365	131670729
chr5	131671407	131673022
chr5	131677499	131677970
chr5	131678931	131679273
chr5	131698819	131699100
chr5	131703967	131704364
chr5	131706313	131706644
chr5	131709103	131709370
chr5	131710480	131710759
chr5	131716467	131716754
chr5	131718888	131719158
chr5	131719219	131719515
chr5	131730806	131731136
chr5	131744466	131744788
chr5	131795510	131797161
chr5	131797317	131798027
chr5	131806892	131807356
chr5	131818642	131818961
chr5	131851166	131851481
chr5	131854656	131854932
chr5	131878807	131879146
chr5	131911717	131911977
chr5	131916788	131917023
chr5	131921724	131922039
chr5	131933415	131933739
chr5	131942537	131942793
chr5	131944310	131944594
chr5	131944596	131944890
chr5	131945058	131945324
chr5	131945326	131945796
chr5	131947486	131947760
chr5	131949875	131950852
chr5	131950854	131951732
chr5	131951734	131952611
chr5	131952613	131953491
chr5	131953493	131954469
chr5	131959438	131959885
chr5	131960422	131961043
chr5	131962437	131962776
chr5	131966318	131966630
chr5	131967842	131968318
chr5	131970030	131970298
chr5	131971452	131971705
chr5	131971707	131971857
chr5	131972626	131972956
chr5	131973168	131974223
chr5	131974225	131975180
chr5	131975182	131976137
chr5	131976139	131977193
chr5	131981761	131982758
chr5	131982760	131983658
chr5	131983660	131984558
chr5	131984560	131985556
chr5	131986724	131986968
chr5	131987950	131988324
chr5	131988458	131988698
chr5	131988707	131989002
chr5	131989309	131989606
chr5	131990002	131990262
chr5	131990755	131991913
chr5	131993068	131993468
chr5	131993657	131994799
chr5	131999316	131999794
chr5	132001714	132001979
chr5	132003494	132003909
chr5	132004217	132004761
chr5	132006222	132007120
chr5	132011350	132011713
chr5	132011715	132012087
chr5	132012089	132012341
chr5	132012591	132012995
chr5	132012997	132013297
chr5	132060557	132060917
chr5	132060919	132061106
chr5	132062214	132062463
chr5	132062465	132062617
chr5	132062619	132063302
chr5	132073691	132074031
chr5	132074033	132074220
chr5	132074712	132075033
chr5	132075647	132076268
chr5	132079968	132080231
chr5	132147393	132147756
chr5	132149301	132149657
chr5	132163505	132163863
chr5	132179136	132179545
chr5	132180864	132181226
chr5	132184778	132185185
chr5	132187197	132187471
chr5	132191740	132193331
chr5	132193333	132193666
chr5	132194828	132195334
chr5	132195336	132195828
chr5	132198108	132198295
chr5	132198297	132198478
chr5	132198781	132199030
chr5	132199358	132200309
chr5	132200311	132201163
chr5	132201165	132202016
chr5	132202018	132202968
chr5	132203249	132203585
chr5	132203650	132203945
chr5	132203984	132204250
chr5	132207610	132207982
chr5	132209040	132209429
chr5	132210186	132210621
chr5	132213818	132214151
chr5	132217099	132218016
chr5	132218447	132218766
chr5	132221947	132222189
chr5	132226599	132227458
chr5	132227460	132228109
chr5	132228111	132228356
chr5	132248809	132249931
chr5	132249933	132251054
chr5	132257598	132257925
chr5	132261351	132261637
chr5	132262511	132262858
chr5	132266366	132266859
chr5	132270334	132270599
chr5	132270817	132271966
chr5	132271968	132273552
chr5	132277111	132277653
chr5	132277655	132278020
chr5	132280684	132281052
chr5	132294296	132295093
chr5	132295095	132295369
chr5	132295371	132295719
chr5	132311187	132312362
chr5	132313516	132313866
chr5	132320767	132321070
chr5	132322086	132322453
chr5	132324363	132324740
chr5	132327179	132327501
chr5	132331658	132331948
chr5	132332091	132332408
chr5	132334620	132335030
chr5	132335720	132336098
chr5	132340467	132340798
chr5	132343662	132344288
chr5	132349335	132350055
chr5	132352391	132352729
chr5	132359982	132360234
chr5	132364524	132365701
chr5	132365703	132366879
chr5	132369319	132369727
chr5	132369729	132370463
chr5	132375988	132377160
chr5	132377162	132378306
chr5	132378308	132379223
chr5	132379225	132380070
chr5	132380072	132380916
chr5	132380918	132381762
chr5	132381764	132382608
chr5	132382610	132383455
chr5	132383457	132384399
chr5	132385230	132385597
chr5	132386927	132387249
chr5	132387715	132387964
chr5	132388813	132389907
chr5	132389909	132391002
chr5	132392335	132392713
chr5	132393578	132393913
chr5	132394087	132395712
chr5	132410538	132411139
chr5	132419318	132419785
chr5	132419787	132420038
chr5	132425283	132425710
chr5	132426184	132426812
chr5	132449552	132450089
chr5	132456914	132457519
chr5	132460464	132461471
chr5	132461473	132462380
chr5	132462382	132463290
chr5	132463292	132464199
chr5	132464201	132465207
chr5	132468049	132468355
chr5	132468792	132469711
chr5	132469713	132470533
chr5	132470535	132471356
chr5	132471358	132472276
chr5	132472505	132473141
chr5	132475569	132476142
chr5	132481511	132482412
chr5	132482414	132483215
chr5	132483217	132484019
chr5	132484021	132484823
chr5	132484825	132485626
chr5	132485628	132486430
chr5	132486432	132487234
chr5	132487236	132488038
chr5	132488040	132488841
chr5	132488843	132489743
chr5	132489904	132490402
chr5	132490447	132490875
chr5	132541347	132541961
chr5	132541963	132542241
chr5	132542996	132544018
chr5	132555921	132556571
chr5	132556576	132556883
chr5	132556885	132557843
chr5	132559186	132559465
chr5	132575679	132576026
chr5	132579219	132580164
chr5	132587464	132587788
chr5	132587826	132588187
chr5	132588589	132588978
chr5	132589533	132589935
chr5	132590543	132590771
chr5	132591126	132591504
chr5	132591779	132592132
chr5	132592666	132593625
chr5	132594464	132594772
chr5	132594774	132595073
chr5	132595075	132595211
chr5	132595213	132595371
chr5	132595475	132595908
chr5	132599964	132600236
chr5	132603202	132603587
chr5	132603822	132604144
chr5	132604708	132605097
chr5	132608517	132608823
chr5	132609019	132609245
chr5	132609247	132609494
chr5	132615905	132616228
chr5	132617972	132618392
chr5	132630491	132630989
chr5	132637017	132637298
chr5	132637950	132638363
chr5	132640574	132640903
chr5	132641648	132641931
chr5	132642080	132643011
chr5	132643013	132643846
chr5	132643848	132644680
chr5	132644682	132645515
chr5	132645517	132646447
chr5	132655621	132655971
chr5	132655973	132656208
chr5	132656210	132656728
chr5	132656968	132657342
chr5	132658075	132659569
chr5	132659626	132659926
chr5	132660077	132661208
chr5	132664081	132664370
chr5	132673888	132674271
chr5	132674273	132674604
chr5	132677683	132677979
chr5	132679616	132679988
chr5	132682388	132682776
chr5	132688583	132688798
chr5	132689484	132689932
chr5	132692353	132693296
chr5	132693298	132694143
chr5	132694145	132694989
chr5	132694991	132695836
chr5	132695838	132696780
chr5	132697421	132698054
chr5	132699073	132699578
chr5	132700118	132700382
chr5	132700438	132700798
chr5	132701989	132702310
chr5	132702460	132702766
chr5	132702787	132703163
chr5	132703365	132703717
chr5	132706353	132706557
chr5	132708809	132709076
chr5	132710857	132711155
chr5	132715659	132716029
chr5	132716147	132716540
chr5	132716747	132717082
chr5	132720511	132720812
chr5	132721257	132721681
chr5	132722963	132723823
chr5	132726030	132726282
chr5	132726284	132726596
chr5	132734107	132734576
chr5	132736677	132737026
chr5	132737316	132737736
chr5	132747347	132748022
chr5	132748249	132748573
chr5	132749250	132749520
chr5	132750721	132752294
chr5	132752768	132753693
chr5	132753695	132754618
chr5	132755903	132757002
chr5	132757004	132758005
chr5	132758007	132759105
chr5	132760704	132761062
chr5	132761064	132761361
chr5	132761363	132761712
chr5	132761714	132761994
chr5	132762386	132762743
chr5	132763608	132763926
chr5	132763928	132764517
chr5	132765311	132765627
chr5	132773825	132774310
chr5	132775637	132776064
chr5	132777010	132777519
chr5	132777578	132778046
chr5	132778048	132778314
chr5	132806968	132807339
chr5	132813204	132814172
chr5	132814174	132815043
chr5	132815045	132815915
chr5	132815917	132816884
chr5	132817150	132818098
chr5	132822043	132823188
chr5	132823190	132823572
chr5	132823574	132823827
chr5	132823829	132824516
chr5	132824518	132824876
chr5	132824878	132825805
chr5	132825807	132826776
chr5	132827363	132827705
chr5	132830496	132830996
chr5	132848479	132848794
chr5	132861083	132862654
chr5	132864039	132865398
chr5	132865400	132865717
chr5	132866090	132866421
chr5	132866423	132866588
chr5	132866590	132867722
chr5	132867724	132868945
chr5	132873346	132874187
chr5	132874312	132875144
chr5	132875297	132876221
chr5	132876223	132877049
chr5	132877051	132877876
chr5	132877878	132878704
chr5	132878706	132879531
chr5	132879533	132880359
chr5	132880361	132881284
chr5	132883242	132883658
chr5	132884978	132885217
chr5	132886212	132886501
chr5	132887423	132887690
chr5	132887748	132888039
chr5	132888041	132888258
chr5	132888981	132889271
chr5	132891719	132892502
chr5	132892932	132893216
chr5	132896225	132897338
chr5	132898132	132898490
chr5	132899006	132899239
chr5	132899489	132899739
chr5	132900774	132901180
chr5	132902344	132902585
chr5	132903763	132904273
chr5	132904275	132904502
chr5	132926603	132927660
chr5	132932080	132932320
chr5	132934049	132935039
chr5	132936969	132937291
chr5	132937551	132937838
chr5	132942834	132944165
chr5	132944884	132945148
chr5	132945244	132945552
chr5	132948395	132948816
chr5	132963161	132963701
chr5	132963703	132964262
chr5	132987554	132988208
chr5	132993001	132993298
chr5	132996887	132997917
chr5	132997919	132998948
chr5	133000034	133000299
chr5	133003021	133003463
chr5	133006661	133007018
chr5	133011241	133011553
chr5	133018940	133019301
chr5	133022743	133023004
chr5	133025749	133026055
chr5	133026395	133026702
chr5	133048158	133049217
chr5	133049219	133050276
chr5	133050967	133051952
chr5	133051954	133052455
chr5	133052671	133053069
chr5	133064882	133065135
chr5	133067319	133067655
chr5	133070276	133070594
chr5	133073132	133073427
chr5	133073895	133074224
chr5	133075945	133076278
chr5	133076556	133076996
chr5	133086684	133086956
chr5	133088306	133088653
chr5	133088957	133089259
chr5	133089464	133089793
chr5	133091068	133091472
chr5	133092602	133092887
chr5	133096000	133096348
chr5	133097063	133097384
chr5	133099447	133099750
chr5	133101498	133101976
chr5	133103767	133104124
chr5	133104135	133105340
chr5	133105342	133106547
chr5	133110957	133111613
chr5	133114161	133114573
chr5	133160340	133160610
chr5	133172120	133173151
chr5	133196357	133197290
chr5	133197292	133198126
chr5	133198128	133198961
chr5	133198963	133199895
chr5	133201835	133202140
chr5	133202352	133202839
chr5	133207738	133208026
chr5	133208167	133208440
chr5	133209694	133209943
chr5	133209945	133210140
chr5	133210142	133210396
chr5	133210751	133211087
chr5	133217131	133217476
chr5	133220650	133221091
chr5	133223986	133224511
chr5	133225052	133225382
chr5	133225560	133226023
chr5	133233319	133233635
chr5	133243666	133243925
chr5	133243927	133244941
chr5	133246435	133247656
chr5	133247658	133248879
chr5	133249312	133249674
chr5	133252029	133252362
chr5	133256394	133256616
chr5	133266487	133266716
chr5	133269959	133270272
chr5	133275643	133276075
chr5	133312319	133312595
chr5	133312597	133312875
chr5	133316361	133316750
chr5	133333913	133334156
chr5	133387675	133388068
chr5	133388375	133388647
chr5	133400640	133401084
chr5	133427498	133427804
chr5	133457707	133458429
chr5	133567088	133567317
chr5	133574731	133575396
chr5	133583167	133583739
chr5	133603760	133604092
chr5	133612227	133612639
chr5	133720397	133721032
chr5	133913579	133914094
chr5	133914677	133915020
chr5	133916957	133917367
chr5	133955412	133957088
chr5	133959396	133960118
chr5	133967298	133967557
chr5	133968348	133968772
chr5	133971773	133972960
chr5	133973693	133973946
chr5	133975773	133976467
chr5	133980631	133981115
chr5	133988690	133989341
chr5	133990757	133990954
chr5	133990956	133991252
chr5	133992208	133992453
chr5	133992848	133993116
chr5	134004389	134004640
chr5	134004642	134004868
chr5	134004870	134005060
chr5	134005062	134005660
chr5	134081816	134082138
chr5	134114583	134115177
chr5	134115179	134115474
chr5	134115476	134116184
chr5	134123520	134123854
chr5	134137767	134138335
chr5	134138503	134139956
chr5	134140437	134140954
chr5	134140956	134141406
chr5	134141408	134142402
chr5	134142623	134143534
chr5	134143536	134144520
chr5	134144522	134145449
chr5	134145451	134146378
chr5	134146380	134147307
chr5	134147309	134148334
chr5	134148837	134149742
chr5	134149744	134150550
chr5	134150552	134151358
chr5	134151360	134152165
chr5	134152167	134152973
chr5	134152975	134153781
chr5	134153783	134154589
chr5	134154591	134155397
chr5	134155399	134156204
chr5	134156206	134157012
chr5	134157014	134157820
chr5	134157822	134158726
chr5	134160889	134161995
chr5	134167072	134167341
chr5	134170853	134171136
chr5	134173289	134174120
chr5	134174364	134174848
chr5	134174850	134175668
chr5	134176516	134177136
chr5	134194234	134195209
chr5	134195211	134196087
chr5	134196089	134196966
chr5	134196968	134197942
chr5	134198988	134199548
chr5	134200237	134200594
chr5	134200876	134201172
chr5	134201750	134202583
chr5	134203427	134203662
chr5	134205516	134206229
chr5	134224159	134224491
chr5	134225343	134225652
chr5	134225659	134226171
chr5	134226312	134227925
chr5	134267323	134267954
chr5	134286252	134286657
chr5	134298326	134298808
chr5	134299327	134299848
chr5	134302042	134302308
chr5	134302492	134302785
chr5	134304307	134304665
chr5	134306511	134306800
chr5	134307903	134308519
chr5	134308521	134308825
chr5	134312194	134312478
chr5	134318933	134319260
chr5	134319262	134319595
chr5	134321693	134322001
chr5	134350151	134350525
chr5	134359799	134360189
chr5	134366261	134366642
chr5	134366879	134367269
chr5	134370900	134371145
chr5	134371371	134371737
chr5	134374285	134374681
chr5	134376571	134376792
chr5	134380621	134380906
chr5	134385505	134385734
chr5	134388040	134388511
chr5	134388879	134389150
chr5	134389768	134390987
chr5	134390989	134392206
chr5	134394262	134395106
chr5	134399397	134399863
chr5	134401575	134401992
chr5	134401994	134403024
chr5	134409805	134410100
chr5	134410451	134411180
chr5	134411518	134411979
chr5	134422740	134423433
chr5	134428953	134429725
chr5	134429787	134430049
chr5	134432663	134433257
chr5	134436613	134437131
chr5	134460493	134460713
chr5	134492031	134492617
chr5	134500080	134500382
chr5	134506454	134506932
chr5	134508308	134509327
chr5	134517712	134518190
chr5	134522515	134523194
chr5	134524214	134524527
chr5	134525559	134526059
chr5	134526061	134526384
chr5	134526539	134526856
chr5	134535760	134536013
chr5	134536552	134536888
chr5	134537891	134538181
chr5	134544338	134544636
chr5	134551954	134552307
chr5	134559732	134560088
chr5	134560648	134561055
chr5	134562102	134562465
chr5	134564074	134564708
chr5	134566018	134566678
chr5	134573547	134574690
chr5	134574692	134575835
chr5	134576668	134577136
chr5	134578396	134579440
chr5	134579442	134580388
chr5	134580390	134581335
chr5	134581337	134582283
chr5	134582285	134583328
chr5	134601051	134601993
chr5	134601995	134602839
chr5	134602841	134603684
chr5	134603686	134604530
chr5	134604532	134605375
chr5	134605377	134606221
chr5	134606223	134607164
chr5	134608274	134608601
chr5	134608878	134609231
chr5	134609473	134609772
chr5	134612593	134613796
chr5	134613798	134615001
chr5	134618094	134618411
chr5	134620835	134621150
chr5	134623864	134624135
chr5	134625679	134625974
chr5	134631504	134632297
chr5	134632630	134632926
chr5	134634741	134635043
chr5	134648018	134649369
chr5	134661021	134661684
chr5	134666725	134667094
chr5	134671711	134671984
chr5	134674517	134674873
chr5	134674947	134675315
chr5	134675925	134676223
chr5	134679504	134679826
chr5	134682275	134682580
chr5	134686692	134687000
chr5	134688083	134688397
chr5	134692504	134692960
chr5	134692962	134693712
chr5	134693714	134694031
chr5	134697028	134697344
chr5	134697801	134698155
chr5	134701074	134701376
chr5	134703661	134704030
chr5	134705229	134705535
chr5	134708615	134708986
chr5	134714926	134715259
chr5	134715385	134715680
chr5	134717971	134718271
chr5	134720900	134721188
chr5	134723469	134723768
chr5	134724882	134725956
chr5	134725958	134726932
chr5	134726934	134728007
chr5	134738450	134738890
chr5	134740965	134741621
chr5	134743889	134744150
chr5	134750661	134752255
chr5	134758673	134759053
chr5	134763806	134764190
chr5	134766819	134767158
chr5	134770805	134771097
chr5	134773598	134773959
chr5	134777476	134777992
chr5	134780638	134781344
chr5	134781823	134782184
chr5	134782847	134783163
chr5	134784268	134784791
chr5	134785367	134785684
chr5	134788415	134788689
chr5	134789118	134789362
chr5	134790008	134790320
chr5	134790372	134790650
chr5	134794752	134795112
chr5	134795890	134796248
chr5	134804680	134805230
chr5	134807650	134808039
chr5	134811123	134811943
chr5	134816332	134817812
chr5	134818762	134819102
chr5	134825715	134827118
chr5	134828561	134829479
chr5	134829481	134830300
chr5	134830302	134831219
chr5	134833483	134833721
chr5	134845582	134845835
chr5	134845870	134846228
chr5	134846230	134846961
chr5	134854800	134855703
chr5	134855705	134856510
chr5	134856512	134857316
chr5	134857318	134858122
chr5	134858124	134858929
chr5	134858931	134859833
chr5	134862993	134863531
chr5	134873705	134874628
chr5	134874998	134875264
chr5	134875266	134875493
chr5	134887597	134888280
chr5	134892080	134893753
chr5	134895923	134896284
chr5	134896286	134896522
chr5	134899391	134900506
chr5	134900508	134901623
chr5	134905022	134905228
chr5	134905230	134905789
chr5	134908732	134909100
chr5	134910237	134910564
chr5	134923205	134924085
chr5	134924087	134924645
chr5	134924647	134925553
chr5	134925555	134926557
chr5	134926562	134927493
chr5	134927495	134928359
chr5	134928361	134928625
chr5	134958942	134959218
chr5	134960488	134961615
chr5	134961617	134962742
chr5	134964372	134965334
chr5	134965336	134966199
chr5	134966201	134967065
chr5	134967067	134967930
chr5	134967932	134968795
chr5	134968797	134969758
chr5	134969841	134970190
chr5	134975040	134975422
chr5	134995543	134995952
chr5	134996175	134996610
chr5	135007859	135008237
chr5	135008743	135009079
chr5	135009273	135009588
chr5	135010275	135010628
chr5	135011423	135011794
chr5	135027636	135029419
chr5	135031178	135032108
chr5	135032747	135033207
chr5	135033209	135033626
chr5	135033628	135034326
chr5	135034404	135035992
chr5	135038733	135039319
chr5	135039498	135040145
chr5	135052356	135052620
chr5	135074319	135074626
chr5	135075202	135075486
chr5	135120428	135120669
chr5	135124282	135124721
chr5	135128057	135128461
chr5	135130855	135131347
chr5	135133129	135133378
chr5	135139152	135139779
chr5	135146985	135147298
chr5	135173944	135174270
chr5	135215318	135215663
chr5	135236136	135237111
chr5	135237113	135238087
chr5	135239055	135239402
chr5	135246948	135247429
chr5	135247515	135247913
chr5	135248028	135248277
chr5	135296397	135296687
chr5	135333660	135335239
chr5	135337833	135338111
chr5	135343057	135344044
chr5	135344046	135344935
chr5	135344937	135345825
chr5	135345827	135346716
chr5	135346718	135347704
chr5	135350598	135351642
chr5	135352848	135353775
chr5	135353777	135354604
chr5	135354606	135355434
chr5	135355436	135356264
chr5	135356266	135357093
chr5	135357095	135357923
chr5	135357925	135358753
chr5	135358755	135359582
chr5	135359584	135360412
chr5	135360414	135361242
chr5	135361244	135362071
chr5	135362073	135362999
chr5	135369270	135369701
chr5	135369938	135370244
chr5	135388819	135389394
chr5	135398964	135400179
chr5	135400181	135401394
chr5	135444116	135445032
chr5	135445034	135445852
chr5	135445854	135446671
chr5	135446673	135447491
chr5	135447493	135448310
chr5	135448312	135449130
chr5	135449132	135450047
chr5	135450515	135450820
chr5	135452111	135452449
chr5	135458206	135458795
chr5	135534184	135535123
chr5	135535125	135536062
chr5	135559479	135559748
chr5	135570581	135571966
chr5	135574474	135574783
chr5	135578336	135578626
chr5	135578628	135579695
chr5	135600952	135601301
chr5	135609214	135609826
chr5	135629139	135629474
chr5	135634671	135635054
chr5	135648486	135649553
chr5	135649555	135650621
chr5	135652257	135652559
chr5	135653744	135654033
chr5	135671566	135671845
chr5	135714584	135714919
chr5	135742364	135742687
chr5	135746157	135746454
chr5	135802887	135803173
chr5	135812425	135813207
chr5	135821608	135822249
chr5	135824305	135824856
chr5	135824858	135825235
chr5	135825627	135826093
chr5	135826289	135827644
chr5	135834551	135834991
chr5	135835006	135835248
chr5	135842318	135842557
chr5	135850327	135850594
chr5	135852465	135852919
chr5	135871363	135872845
chr5	135873923	135874252
chr5	135874564	135875521
chr5	135875523	135876478
chr5	135879870	135880195
chr5	135880675	135881008
chr5	135882748	135883548
chr5	135887934	135888901
chr5	135888903	135889868
chr5	135892148	135892608
chr5	135893922	135894249
chr5	135895342	135895513
chr5	135895515	135895646
chr5	135895648	135895939
chr5	135897539	135897849
chr5	135899854	135900301
chr5	135900303	135900624
chr5	135908072	135908536
chr5	135909636	135909920
chr5	135917576	135917855
chr5	135917909	135918259
chr5	135922181	135922532
chr5	135930219	135930578
chr5	135934253	135934547
chr5	135935222	135935530
chr5	135935532	135935822
chr5	135936496	135937058
chr5	135937327	135937645
chr5	135938486	135938932
chr5	135940391	135941617
chr5	135941619	135942844
chr5	135946806	135947595
chr5	135950688	135951689
chr5	135952773	135953236
chr5	135954690	135955081
chr5	136028890	136029287
chr5	136033665	136033959
chr5	136043960	136044220
chr5	136044684	136044968
chr5	136045647	136046557
chr5	136046559	136047369
chr5	136047371	136048182
chr5	136048184	136048994
chr5	136048996	136049905
chr5	136052809	136053217
chr5	136053845	136054178
chr5	136054577	136055445
chr5	136055447	136055914
chr5	136056351	136056597
chr5	136056599	136056893
chr5	136058669	136059312
chr5	136060736	136061034
chr5	136061092	136061677
chr5	136062565	136062785
chr5	136063088	136063916
chr5	136080372	136080695
chr5	136129409	136129879
chr5	136132747	136133867
chr5	136133869	136134988
chr5	136147322	136148004
chr5	136152577	136152856
chr5	136153494	136154261
chr5	136160758	136161205
chr5	136163174	136163489
chr5	136172336	136172927
chr5	136174278	136174730
chr5	136177239	136178236
chr5	136178238	136179135
chr5	136179137	136180035
chr5	136180037	136180935
chr5	136180937	136181834
chr5	136181836	136182832
chr5	136187063	136187414
chr5	136188447	136188845
chr5	136191370	136192315
chr5	136192317	136193260
chr5	136213222	136213702
chr5	136213950	136214521
chr5	136216102	136216373
chr5	136221978	136222257
chr5	136225176	136225452
chr5	136225936	136226535
chr5	136231256	136231647
chr5	136247373	136247833
chr5	136251551	136251980
chr5	136266122	136266534
chr5	136274559	136274935
chr5	136303659	136303956
chr5	136314053	136314474
chr5	136315499	136316198
chr5	136356510	136357483
chr5	136365155	136365643
chr5	136376250	136376704
chr5	136381170	136381609
chr5	136396790	136397140
chr5	136428794	136429952
chr5	136466547	136466983
chr5	136503817	136504899
chr5	136508558	136509730
chr5	136509782	136510056
chr5	136520077	136521530
chr5	136734732	136735103
chr5	136753717	136754074
chr5	136754262	136755259
chr5	136755261	136756256
chr5	136762844	136763507
chr5	136857530	136858440
chr5	136969102	136969404
chr5	136975200	136976184
chr5	136976186	136977071
chr5	136977073	136977957
chr5	136977959	136978942
chr5	136979234	136979598
chr5	136985042	136985300
chr5	136988324	136988692
chr5	136988694	136988935
chr5	136992386	136992698
chr5	136992772	136993258
chr5	137067617	137067927
chr5	137112337	137112659
chr5	137140482	137140792
chr5	137266912	137267153
chr5	137273278	137273482
chr5	137313330	137313675
chr5	137364852	137365559
chr5	137498275	137498692
chr5	137499081	137499424
chr5	137505541	137505805
chr5	137598100	137598477
chr5	137617402	137618424
chr5	137618426	137619350
chr5	137619352	137620275
chr5	137620277	137621201
chr5	137621203	137622224
chr5	137625655	137625994
chr5	137627961	137629000
chr5	137629002	137630041
chr5	137633939	137634263
chr5	137637196	137637493
chr5	137638855	137639248
chr5	137639762	137640075
chr5	137647474	137647747
chr5	137658033	137658378
chr5	137660613	137662129
chr5	137671669	137672050
chr5	137672569	137673025
chr5	137673577	137673995
chr5	137677319	137677506
chr5	137677508	137677752
chr5	137692187	137692783
chr5	137698189	137698506
chr5	137705894	137706534
chr5	137707451	137707707
chr5	137709652	137709954
chr5	137720367	137720630
chr5	137720632	137721408
chr5	137735535	137736187
chr5	137745553	137746521
chr5	137746523	137747393
chr5	137747395	137748264
chr5	137748266	137749135
chr5	137749137	137750006
chr5	137750008	137750878
chr5	137750880	137751749
chr5	137751751	137752620
chr5	137752622	137753492
chr5	137753494	137754461
chr5	137755642	137755993
chr5	137757781	137758832
chr5	137758834	137759786
chr5	137759788	137760838
chr5	137761448	137762034
chr5	137801095	137801550
chr5	137807926	137808845
chr5	137808847	137809667
chr5	137809669	137810488
chr5	137810490	137811310
chr5	137811312	137812132
chr5	137812134	137812953
chr5	137812955	137813775
chr5	137813777	137814695
chr5	137833929	137835054
chr5	137835056	137836128
chr5	137836130	137836386
chr5	137858330	137858579
chr5	137858958	137859361
chr5	137867760	137868051
chr5	137870343	137871105
chr5	137875731	137876292
chr5	137877422	137877719
chr5	137879626	137880697
chr5	137880699	137881672
chr5	137881674	137882647
chr5	137882649	137883719
chr5	137885950	137886311
chr5	137886451	137887497
chr5	137887499	137888445
chr5	137888447	137889415
chr5	137889417	137889620
chr5	137889866	137890434
chr5	137890436	137890680
chr5	137892382	137892711
chr5	137894255	137894707
chr5	137899418	137899835
chr5	137906108	137906532
chr5	137907644	137908010
chr5	137908667	137909044
chr5	137921538	137921854
chr5	137923322	137923619
chr5	137924942	137925202
chr5	137925777	137926027
chr5	137935699	137936007
chr5	137936222	137936525
chr5	137937862	137938801
chr5	137938803	137939642
chr5	137939644	137940582
chr5	137941846	137942143
chr5	137942286	137942810
chr5	137942812	137943085
chr5	137943087	137943314
chr5	137945804	137946493
chr5	137948857	137949282
chr5	137952530	137952807
chr5	137953238	137953563
chr5	137954068	137954722
chr5	137956379	137956640
chr5	137959518	137959861
chr5	137960068	137960312
chr5	137962307	137962567
chr5	137985159	137985487
chr5	137987363	137987714
chr5	137988176	137988413
chr5	138006892	138007245
chr5	138010910	138011247
chr5	138011670	138012043
chr5	138018204	138018612
chr5	138018857	138019244
chr5	138019783	138020075
chr5	138020665	138021295
chr5	138032676	138033184
chr5	138033675	138033934
chr5	138033936	138034171
chr5	138036095	138037364
chr5	138038468	138038704
chr5	138039101	138039645
chr5	138039647	138040077
chr5	138051780	138052059
chr5	138069257	138069556
chr5	138083892	138084381
chr5	138084400	138084734
chr5	138087708	138088029
chr5	138088829	138089167
chr5	138090430	138091639
chr5	138091993	138092463
chr5	138115077	138115862
chr5	138116144	138116476
chr5	138116478	138116778
chr5	138118720	138119034
chr5	138122913	138123209
chr5	138127335	138127799
chr5	138128381	138128741
chr5	138129165	138129566
chr5	138138243	138139265
chr5	138139273	138139541
chr5	138139668	138140264
chr5	138140529	138140980
chr5	138145079	138145343
chr5	138145691	138145976
chr5	138149542	138149895
chr5	138150647	138151106
chr5	138152384	138152858
chr5	138156784	138157365
chr5	138157544	138157992
chr5	138159457	138159697
chr5	138159971	138160271
chr5	138160793	138161333
chr5	138161698	138162244
chr5	138163032	138163442
chr5	138163489	138163741
chr5	138163989	138164226
chr5	138164228	138164511
chr5	138164616	138165264
chr5	138165730	138166323
chr5	138166420	138167043
chr5	138167545	138168176
chr5	138168372	138168786
chr5	138169124	138169360
chr5	138169362	138169486
chr5	138170247	138170507
chr5	138170632	138170974
chr5	138170976	138171252
chr5	138171254	138171508
chr5	138171967	138172232
chr5	138172622	138172949
chr5	138177066	138177765
chr5	138178498	138179048
chr5	138179050	138179943
chr5	138181324	138181559
chr5	138181561	138181994
chr5	138182225	138182523
chr5	138182525	138182816
chr5	138182818	138183079
chr5	138183081	138183416
chr5	138183418	138183634
chr5	138183636	138183854
chr5	138183864	138184171
chr5	138184173	138184457
chr5	138184459	138184741
chr5	138184743	138185020
chr5	138185022	138185295
chr5	138185414	138185808
chr5	138185863	138186150
chr5	138186196	138186529
chr5	138186998	138188121
chr5	138188123	138189246
chr5	138189535	138190205
chr5	138191376	138191633
chr5	138191764	138192445
chr5	138192447	138192755
chr5	138198101	138198352
chr5	138198354	138198563
chr5	138198565	138198880
chr5	138200829	138201290
chr5	138201292	138201546
chr5	138202015	138202253
chr5	138205773	138206782
chr5	138212893	138213107
chr5	138213109	138213441
chr5	138252282	138253155
chr5	138253189	138253473
chr5	138253668	138253978
chr5	138253980	138254258
chr5	138257541	138258049
chr5	138259459	138259747
chr5	138264163	138264646
chr5	138266898	138267285
chr5	138267393	138267855
chr5	138274236	138274719
chr5	138285167	138285931
chr5	138285933	138286231
chr5	138286399	138286728
chr5	138287071	138287365
chr5	138289382	138289661
chr5	138290541	138290838
chr5	138291872	138292214
chr5	138303449	138303780
chr5	138316834	138317184
chr5	138319121	138319472
chr5	138325717	138325910
chr5	138325912	138326152
chr5	138328386	138328980
chr5	138329455	138329745
chr5	138330889	138331316
chr5	138331497	138331905
chr5	138331907	138332036
chr5	138332038	138332283
chr5	138333335	138333602
chr5	138333604	138333837
chr5	138334990	138335236
chr5	138335287	138335583
chr5	138336691	138336840
chr5	138336842	138337244
chr5	138337413	138337903
chr5	138337905	138338453
chr5	138341083	138342102
chr5	138342104	138343121
chr5	138343611	138343847
chr5	138344727	138345707
chr5	138346604	138347710
chr5	138347712	138348720
chr5	138348722	138349827
chr5	138352587	138353085
chr5	138372576	138372939
chr5	138374995	138375304
chr5	138377622	138377923
chr5	138379486	138379806
chr5	138381418	138381846
chr5	138385924	138386719
chr5	138390915	138392359
chr5	138393073	138393470
chr5	138397780	138398490
chr5	138399762	138400110
chr5	138415034	138415337
chr5	138417385	138417708
chr5	138417710	138418085
chr5	138418855	138419330
chr5	138420608	138421060
chr5	138423977	138424439
chr5	138425313	138425955
chr5	138426643	138427126
chr5	138427128	138427417
chr5	138427869	138428184
chr5	138429728	138430063
chr5	138430151	138430523
chr5	138431327	138431657
chr5	138435522	138437126
chr5	138438959	138439338
chr5	138439584	138439924
chr5	138440843	138441186
chr5	138441287	138441559
chr5	138443489	138443956
chr5	138444230	138444729
chr5	138444731	138445421
chr5	138445423	138445640
chr5	138445642	138447067
chr5	138454442	138454830
chr5	138465381	138466166
chr5	138466659	138467605
chr5	138467607	138468454
chr5	138468456	138469401
chr5	138473646	138474459
chr5	138505997	138507240
chr5	138507242	138508485
chr5	138508571	138508914
chr5	138510467	138510727
chr5	138510947	138511702
chr5	138512601	138513052
chr5	138513470	138513804
chr5	138517463	138517798
chr5	138518594	138518965
chr5	138529457	138529776
chr5	138541421	138541809
chr5	138542536	138543016
chr5	138543018	138543334
chr5	138553658	138554935
chr5	138554937	138556212
chr5	138556354	138556682
chr5	138556684	138557594
chr5	138557771	138558084
chr5	138558240	138559261
chr5	138559263	138560186
chr5	138560188	138561208
chr5	138561482	138561887
chr5	138566528	138566816
chr5	138566903	138567261
chr5	138567357	138567604
chr5	138567606	138567820
chr5	138568827	138569147
chr5	138570701	138571239
chr5	138573665	138573948
chr5	138573970	138574267
chr5	138574673	138575201
chr5	138575203	138575514
chr5	138610869	138611187
chr5	138620231	138621062
chr5	138623381	138623680
chr5	138652966	138653220
chr5	138663739	138663974
chr5	138723369	138723723
chr5	138744336	138744860
chr5	138752954	138753363
chr5	138753365	138753585
chr5	138753587	138754196
chr5	138754271	138754536
chr5	138754596	138755261
chr5	138761843	138762196
chr5	138781825	138782127
chr5	138782192	138782501
chr5	138783079	138783472
chr5	138790828	138791141
chr5	138809940	138810302
chr5	138811861	138812400
chr5	138824432	138824897
chr5	138827417	138828330
chr5	138868823	138869725
chr5	138869727	138870530
chr5	138870532	138871335
chr5	138871337	138872141
chr5	138872143	138872946
chr5	138872948	138873751
chr5	138873753	138874654
chr5	138874810	138875836
chr5	138880092	138880386
chr5	138880583	138880831
chr5	138880944	138881236
chr5	138886114	138886390
chr5	138887392	138887830
chr5	138891085	138891309
chr5	138904251	138904890
chr5	138917644	138917996
chr5	138924412	138924808
chr5	138925158	138925589
chr5	138929148	138929454
chr5	138930375	138930741
chr5	138930743	138931172
chr5	138931803	138932799
chr5	138932801	138933056
chr5	138933704	138935132
chr5	138946626	138947571
chr5	138951073	138951433
chr5	138951690	138951982
chr5	138953234	138953531
chr5	139012231	139012539
chr5	139012549	139012884
chr5	139013461	139014322
chr5	139016774	139017327
chr5	139021025	139021390
chr5	139021733	139022706
chr5	139026703	139027090
chr5	139032796	139033029
chr5	139034299	139034540
chr5	139035050	139035578
chr5	139035580	139035741
chr5	139035836	139036085
chr5	139042522	139042817
chr5	139050840	139051301
chr5	139093713	139093979
chr5	139107909	139108309
chr5	139120937	139121271
chr5	139127641	139127898
chr5	139127900	139128150
chr5	139131469	139131856
chr5	139133236	139133569
chr5	139137231	139137572
chr5	139155222	139155565
chr5	139187653	139188155
chr5	139196343	139196626
chr5	139198171	139198466
chr5	139221660	139221935
chr5	139273440	139273702
chr5	139273704	139274263
chr5	139274266	139274527
chr5	139276011	139276164
chr5	139276166	139276418
chr5	139278229	139278530
chr5	139278532	139278760
chr5	139278762	139279014
chr5	139279016	139279886
chr5	139279888	139281045
chr5	139282641	139283818
chr5	139283820	139284997
chr5	139285150	139285408
chr5	139291874	139292172
chr5	139293176	139293624
chr5	139293626	139294198
chr5	139294432	139295095
chr5	139299754	139300066
chr5	139307141	139308425
chr5	139309945	139310920
chr5	139310922	139311798
chr5	139311800	139312676
chr5	139312678	139313554
chr5	139313556	139314432
chr5	139314434	139315310
chr5	139315312	139316286
chr5	139316955	139317203
chr5	139317498	139317819
chr5	139318810	139319131
chr5	139319236	139319599
chr5	139321707	139322127
chr5	139322365	139322551
chr5	139322553	139323065
chr5	139325198	139325760
chr5	139326065	139326382
chr5	139329247	139330510
chr5	139330512	139331775
chr5	139332940	139333463
chr5	139341489	139342078
chr5	139342344	139343504
chr5	139363661	139364140
chr5	139364466	139365188
chr5	139367098	139367729
chr5	139368635	139369818
chr5	139371889	139372351
chr5	139377304	139377595
chr5	139377877	139378169
chr5	139378171	139378449
chr5	139378481	139378782
chr5	139379109	139379452
chr5	139379580	139380470
chr5	139380472	139380754
chr5	139380756	139380984
chr5	139381794	139382452
chr5	139382454	139382703
chr5	139383120	139383399
chr5	139384260	139384651
chr5	139387369	139388229
chr5	139388363	139389270
chr5	139389272	139390179
chr5	139390494	139391494
chr5	139391496	139392396
chr5	139392398	139393299
chr5	139393301	139394201
chr5	139394203	139395202
chr5	139396465	139396997
chr5	139396999	139397241
chr5	139401362	139401869
chr5	139401871	139402143
chr5	139402530	139402791
chr5	139403846	139404186
chr5	139408490	139408960
chr5	139410105	139411016
chr5	139411018	139411830
chr5	139411832	139412644
chr5	139412646	139413458
chr5	139413460	139414370
chr5	139418621	139418931
chr5	139418970	139419270
chr5	139419955	139420408
chr5	139422610	139422915
chr5	139424907	139425212
chr5	139426074	139426455
chr5	139428440	139428781
chr5	139437274	139437658
chr5	139439308	139439623
chr5	139440581	139441122
chr5	139442189	139442582
chr5	139443583	139443865
chr5	139444211	139444589
chr5	139447809	139448115
chr5	139448462	139448992
chr5	139448994	139449272
chr5	139454504	139454731
chr5	139454733	139455021
chr5	139455225	139455534
chr5	139456376	139456616
chr5	139457447	139457680
chr5	139457682	139457905
chr5	139458041	139458281
chr5	139462512	139462841
chr5	139470680	139471228
chr5	139472434	139473651
chr5	139473653	139474870
chr5	139475435	139476552
chr5	139477231	139477613
chr5	139477647	139478006
chr5	139478172	139479934
chr5	139480692	139482455
chr5	139482457	139483033
chr5	139492440	139493203
chr5	139494158	139495185
chr5	139495187	139496214
chr5	139503144	139503911
chr5	139509762	139511472
chr5	139526333	139526710
chr5	139554802	139555099
chr5	139561069	139561913
chr5	139561931	139562505
chr5	139599464	139599683
chr5	139600274	139600533
chr5	139611904	139612461
chr5	139614488	139614690
chr5	139614692	139614817
chr5	139614819	139615064
chr5	139623270	139623760
chr5	139626658	139627595
chr5	139627597	139628532
chr5	139644362	139645100
chr5	139647201	139647533
chr5	139647806	139648102
chr5	139648251	139648884
chr5	139648886	139649257
chr5	139649259	139649826
chr5	139650891	139651264
chr5	139659457	139659739
chr5	139665482	139665901
chr5	139675338	139675636
chr5	139679585	139680038
chr5	139680266	139681566
chr5	139682765	139683980
chr5	139684547	139684818
chr5	139685230	139685530
chr5	139717887	139718188
chr5	139721805	139722065
chr5	139740853	139741738
chr5	139742401	139742670
chr5	139743630	139743949
chr5	139744789	139745089
chr5	139745091	139745357
chr5	139745809	139746351
chr5	139747182	139747504
chr5	139772430	139773052
chr5	139775183	139775570
chr5	139795710	139796073
chr5	139809293	139809909
chr5	139813211	139813856
chr5	139814072	139814462
chr5	139817383	139817659
chr5	139821792	139822103
chr5	139822628	139822885
chr5	139833604	139833889
chr5	139835625	139835864
chr5	139836713	139837084
chr5	139837086	139837336
chr5	139837527	139837880
chr5	139838530	139838870
chr5	139839929	139840268
chr5	139842173	139843368
chr5	139843370	139844564
chr5	139846681	139847738
chr5	139847740	139848795
chr5	139851506	139851929
chr5	139852334	139852657
chr5	139852806	139853125
chr5	139855578	139855884
chr5	139856065	139856487
chr5	139859791	139860010
chr5	139865017	139865271
chr5	139865451	139865723
chr5	139869301	139869816
chr5	139870946	139871246
chr5	139871623	139871939
chr5	139880758	139881072
chr5	139887242	139887609
chr5	139904209	139904495
chr5	140019394	140019690
chr5	140042272	140043397
chr5	140071214	140072194
chr5	140072196	140073175
chr5	140101355	140102357
chr5	140102359	140103261
chr5	140103263	140104264
chr5	140105204	140105860
chr5	140106198	140107257
chr5	140107259	140108317
chr5	140108375	140108711
chr5	140108713	140109058
chr5	140109060	140109372
chr5	140112830	140113307
chr5	140113943	140114867
chr5	140114869	140115694
chr5	140115696	140116521
chr5	140116523	140117348
chr5	140117350	140118175
chr5	140118177	140119002
chr5	140119004	140119830
chr5	140119832	140120657
chr5	140120659	140121484
chr5	140121486	140122311
chr5	140122313	140123138
chr5	140123140	140123965
chr5	140123967	140124792
chr5	140124794	140125717
chr5	140125839	140126800
chr5	140126802	140127664
chr5	140127666	140128528
chr5	140128530	140129490
chr5	140157221	140157456
chr5	140161855	140162873
chr5	140162875	140163794
chr5	140163796	140164714
chr5	140164716	140165635
chr5	140165637	140166556
chr5	140166558	140167575
chr5	140167583	140167900
chr5	140168539	140168883
chr5	140172650	140173149
chr5	140175058	140175383
chr5	140194348	140194750
chr5	140200065	140201170
chr5	140201172	140202179
chr5	140202181	140203285
chr5	140228632	140229013
chr5	140243207	140243887
chr5	140244544	140244908
chr5	140244937	140246155
chr5	140262431	140262629
chr5	140265609	140265928
chr5	140280862	140282150
chr5	140292801	140293305
chr5	140300318	140300681
chr5	140302943	140303211
chr5	140332745	140334378
chr5	140334560	140335228
chr5	140335774	140336125
chr5	140342537	140343160
chr5	140345813	140346182
chr5	140346185	140346701
chr5	140348386	140348638
chr5	140357184	140357892
chr5	140360096	140360564
chr5	140360642	140361070
chr5	140361156	140361465
chr5	140361710	140361939
chr5	140361941	140362272
chr5	140362347	140362630
chr5	140362814	140363164
chr5	140363341	140363641
chr5	140363643	140363977
chr5	140363979	140364274
chr5	140364276	140364723
chr5	140365422	140365676
chr5	140365736	140366086
chr5	140366088	140366362
chr5	140367322	140367996
chr5	140368489	140368757
chr5	140370793	140371280
chr5	140371315	140371853
chr5	140372144	140372584
chr5	140372647	140372941
chr5	140374672	140375239
chr5	140397225	140397542
chr5	140401013	140401558
chr5	140401716	140402371
chr5	140436006	140436355
chr5	140438363	140438715
chr5	140440021	140440364
chr5	140440897	140441240
chr5	140445644	140446073
chr5	140449113	140449403
chr5	140458527	140458960
chr5	140459066	140459453
chr5	140464569	140465271
chr5	140472141	140472575
chr5	140482482	140482765
chr5	140484662	140485346
chr5	140485491	140486174
chr5	140486469	140487158
chr5	140496422	140497376
chr5	140497940	140498288
chr5	140504671	140505043
chr5	140505045	140505331
chr5	140505626	140505967
chr5	140506737	140507075
chr5	140507687	140508096
chr5	140509539	140509910
chr5	140509921	140510279
chr5	140512730	140513021
chr5	140513265	140513577
chr5	140523968	140524338
chr5	140525898	140526541
chr5	140526830	140527172
chr5	140527254	140527526
chr5	140527775	140528102
chr5	140528104	140528989
chr5	140528991	140529894
chr5	140535264	140536002
chr5	140536951	140537759
chr5	140537988	140538360
chr5	140538821	140539759
chr5	140539761	140540600
chr5	140540602	140541440
chr5	140541442	140542379
chr5	140547564	140547938
chr5	140548808	140549154
chr5	140549156	140549674
chr5	140549970	140550985
chr5	140550987	140552282
chr5	140557049	140558259
chr5	140558261	140558919
chr5	140560215	140560571
chr5	140560573	140560852
chr5	140560920	140561199
chr5	140561267	140561517
chr5	140561519	140562289
chr5	140562291	140563005
chr5	140563240	140564706
chr5	140564708	140564804
chr5	140564806	140564874
chr5	140564876	140566069
chr5	140566467	140567409
chr5	140567411	140568255
chr5	140568257	140569198
chr5	140569864	140570248
chr5	140570250	140570544
chr5	140571101	140571455
chr5	140571681	140571887
chr5	140571889	140572080
chr5	140573037	140573289
chr5	140573603	140573787
chr5	140573789	140574295
chr5	140575345	140575642
chr5	140575644	140575977
chr5	140576850	140577160
chr5	140579569	140579890
chr5	140581406	140582433
chr5	140590777	140591027
chr5	140591029	140591248
chr5	140591572	140591850
chr5	140591926	140592221
chr5	140593555	140593855
chr5	140594147	140594431
chr5	140594433	140594668
chr5	140608987	140609498
chr5	140631630	140633024
chr5	140633026	140633390
chr5	140633433	140633799
chr5	140638642	140639341
chr5	140639343	140639962
chr5	140640920	140641262
chr5	140641264	140642454
chr5	140642456	140642769
chr5	140642809	140643139
chr5	140643265	140643727
chr5	140643729	140644032
chr5	140644034	140644292
chr5	140644475	140645823
chr5	140646960	140647806
chr5	140647808	140647926
chr5	140647928	140648050
chr5	140648052	140648237
chr5	140648239	140648635
chr5	140648785	140649078
chr5	140651616	140651904
chr5	140651969	140652245
chr5	140652879	140653242
chr5	140653840	140654150
chr5	140654418	140654633
chr5	140654635	140654825
chr5	140655731	140656090
chr5	140657456	140657760
chr5	140658638	140658857
chr5	140658859	140659239
chr5	140659241	140659431
chr5	140659658	140659932
chr5	140660017	140661803
chr5	140661805	140662092
chr5	140662094	140662578
chr5	140664578	140665201
chr5	140666477	140667538
chr5	140667540	140668556
chr5	140668558	140668840
chr5	140668842	140669290
chr5	140669292	140670343
chr5	140670345	140671355
chr5	140671357	140672371
chr5	140672373	140673353
chr5	140673355	140674426
chr5	140674581	140674920
chr5	140674922	140675377
chr5	140675379	140676942
chr5	140676944	140677214
chr5	140677229	140677518
chr5	140677557	140679225
chr5	140679291	140679981
chr5	140682663	140683317
chr5	140683448	140684441
chr5	140684443	140685436
chr5	140687323	140687640
chr5	140687648	140688031
chr5	140690757	140691042
chr5	140691117	140692427
chr5	140693378	140693868
chr5	140693870	140694119
chr5	140694121	140694378
chr5	140695410	140695685
chr5	140695687	140696432
chr5	140696434	140696712
chr5	140696845	140697116
chr5	140697118	140697487
chr5	140697489	140697783
chr5	140697834	140698176
chr5	140698395	140699403
chr5	140700349	140700576
chr5	140700721	140701010
chr5	140701908	140702227
chr5	140703820	140704102
chr5	140704328	140704669
chr5	140705515	140706784
chr5	140711177	140711471
chr5	140718827	140719111
chr5	140726060	140726344
chr5	140732192	140732474
chr5	140732604	140732961
chr5	140764012	140764919
chr5	140785600	140786752
chr5	140786754	140787806
chr5	140787808	140788959
chr5	140792569	140792868
chr5	140794754	140795726
chr5	140795728	140796602
chr5	140796604	140797575
chr5	140800893	140801916
chr5	140801918	140802842
chr5	140802844	140803769
chr5	140803771	140804695
chr5	140804697	140805719
chr5	140806831	140806990
chr5	140806992	140807848
chr5	140807850	140808660
chr5	140808662	140809472
chr5	140809474	140810284
chr5	140810286	140811096
chr5	140811098	140811908
chr5	140811910	140812721
chr5	140812723	140813533
chr5	140813535	140814345
chr5	140814347	140815157
chr5	140815159	140815969
chr5	140815971	140816781
chr5	140816783	140817691
chr5	140821441	140822401
chr5	140822403	140823263
chr5	140823265	140824126
chr5	140824128	140824988
chr5	140824990	140825949
chr5	140827795	140828725
chr5	140828727	140829558
chr5	140829560	140830391
chr5	140830393	140831322
chr5	140834150	140835221
chr5	140835223	140836195
chr5	140836197	140837267
chr5	140841089	140842058
chr5	140842060	140842930
chr5	140842932	140843900
chr5	140847365	140848263
chr5	140848265	140849064
chr5	140849066	140849865
chr5	140849867	140850666
chr5	140850668	140851467
chr5	140851469	140852268
chr5	140852270	140853069
chr5	140853071	140853870
chr5	140853872	140854769
chr5	140855785	140856709
chr5	140856711	140857537
chr5	140857539	140858364
chr5	140858366	140859191
chr5	140859193	140860018
chr5	140860020	140860846
chr5	140860848	140861673
chr5	140861675	140862500
chr5	140862502	140863327
chr5	140863329	140864155
chr5	140864157	140864982
chr5	140864984	140865809
chr5	140865811	140866636
chr5	140866638	140867464
chr5	140867466	140868291
chr5	140868293	140869118
chr5	140869120	140869945
chr5	140869947	140870773
chr5	140870775	140871698
chr5	140875204	140876164
chr5	140876166	140877026
chr5	140877028	140877980
chr5	140877982	140878197
chr5	140881955	140882933
chr5	140882935	140883814
chr5	140883816	140884793
chr5	140926271	140927183
chr5	140927185	140927999
chr5	140928001	140928814
chr5	140928816	140929630
chr5	140929632	140930543
chr5	140966114	140967028
chr5	140967030	140967845
chr5	140967847	140968663
chr5	140968665	140969578
chr5	140978851	140979105
chr5	140979576	140980024
chr5	140982247	140982661
chr5	140983968	140984347
chr5	140988159	140988430
chr5	140988815	140989086
chr5	141009529	141010533
chr5	141010535	141011440
chr5	141011442	141012445
chr5	141046162	141046664
chr5	141050781	141051725
chr5	141051727	141052571
chr5	141052573	141053418
chr5	141053420	141054264
chr5	141054266	141055111
chr5	141055113	141055958
chr5	141055960	141056804
chr5	141056806	141057651
chr5	141057653	141058497
chr5	141058499	141059442
chr5	141062313	141062631
chr5	141077679	141078053
chr5	141078055	141078312
chr5	141080321	141080613
chr5	141084186	141084579
chr5	141094257	141095224
chr5	141095226	141096094
chr5	141096096	141096963
chr5	141096965	141097833
chr5	141097835	141098801
chr5	141100144	141101137
chr5	141101139	141102034
chr5	141102036	141102931
chr5	141102933	141103925
chr5	141118582	141119722
chr5	141119724	141120863
chr5	141121720	141122769
chr5	141122771	141123720
chr5	141123722	141124671
chr5	141124673	141125721
chr5	141135108	141136057
chr5	141136059	141136910
chr5	141136912	141137763
chr5	141137765	141138713
chr5	141149924	141150837
chr5	141150839	141151654
chr5	141151656	141152471
chr5	141152473	141153385
chr5	141155898	141157017
chr5	141157019	141158039
chr5	141158041	141159159
chr5	141168133	141168991
chr5	141172335	141172616
chr5	141172618	141173578
chr5	141173580	141174513
chr5	141174515	141175448
chr5	141175450	141176481
chr5	141177692	141178706
chr5	141178708	141179622
chr5	141179624	141180637
chr5	141181301	141182232
chr5	141182234	141183065
chr5	141183067	141183898
chr5	141183900	141184732
chr5	141184734	141185566
chr5	141185568	141186497
chr5	141186921	141187923
chr5	141187925	141188827
chr5	141188829	141189732
chr5	141189734	141190636
chr5	141190638	141191569
chr5	141191571	141192049
chr5	141192255	141193176
chr5	141193178	141194000
chr5	141194002	141194823
chr5	141194825	141195745
chr5	141199512	141200443
chr5	141200445	141201277
chr5	141201279	141202111
chr5	141202113	141202945
chr5	141202947	141203877
chr5	141208599	141209665
chr5	141209667	141210634
chr5	141210636	141211602
chr5	141211604	141212669
chr5	141213821	141214762
chr5	141214764	141215605
chr5	141215607	141216448
chr5	141216450	141217292
chr5	141217294	141218136
chr5	141218138	141219077
chr5	141222834	141223736
chr5	141223738	141224540
chr5	141224542	141225345
chr5	141225347	141226150
chr5	141226152	141226954
chr5	141226956	141227857
chr5	141234235	141235398
chr5	141235400	141236463
chr5	141236465	141237627
chr5	141239825	141240959
chr5	141240961	141241997
chr5	141241999	141243132
chr5	141245120	141245387
chr5	141245389	141246387
chr5	141246389	141247380
chr5	141247382	141248372
chr5	141248374	141249463
chr5	141259137	141259469
chr5	141259628	141260589
chr5	141260738	141261462
chr5	141263715	141264032
chr5	141302537	141304147
chr5	141318392	141319637
chr5	141319639	141320881
chr5	141320883	141321201
chr5	141322505	141322835
chr5	141324639	141326083
chr5	141326112	141327258
chr5	141327260	141328308
chr5	141328310	141329455
chr5	141330473	141331384
chr5	141331386	141332198
chr5	141332200	141333011
chr5	141333013	141333825
chr5	141333827	141334737
chr5	141338662	141339668
chr5	141339670	141340576
chr5	141340578	141341485
chr5	141341487	141342393
chr5	141342395	141343400
chr5	141343731	141344726
chr5	141344728	141345625
chr5	141345627	141346621
chr5	141350004	141350965
chr5	141350967	141351829
chr5	141351831	141352791
chr5	141354923	141355923
chr5	141355925	141356827
chr5	141356829	141357828
chr5	141359944	141360904
chr5	141360906	141361766
chr5	141361768	141362727
chr5	141364134	141365119
chr5	141365121	141366007
chr5	141366009	141366895
chr5	141366897	141367881
chr5	141370144	141371107
chr5	141371109	141371973
chr5	141371975	141372937
chr5	141373816	141374731
chr5	141374733	141375550
chr5	141375552	141376368
chr5	141376370	141377187
chr5	141377189	141378005
chr5	141378007	141378824
chr5	141378826	141379740
chr5	141382641	141383554
chr5	141383556	141384369
chr5	141384371	141385184
chr5	141385186	141386098
chr5	141387600	141388510
chr5	141388512	141389322
chr5	141389324	141390135
chr5	141390137	141390948
chr5	141390950	141391760
chr5	141391762	141392573
chr5	141392575	141393385
chr5	141393387	141394198
chr5	141394200	141395011
chr5	141395013	141395823
chr5	141395825	141396734
chr5	141397889	141398876
chr5	141398878	141399766
chr5	141399768	141400754
chr5	141402834	141403787
chr5	141403789	141404643
chr5	141404645	141405597
chr5	141407923	141408940
chr5	141408942	141409860
chr5	141409862	141410781
chr5	141410783	141411701
chr5	141411703	141412719
chr5	141412889	141413878
chr5	141413880	141414771
chr5	141414773	141415663
chr5	141415665	141416556
chr5	141416558	141417546
chr5	141417548	141418572
chr5	141418574	141419501
chr5	141419503	141420527
chr5	141420949	141421954
chr5	141421956	141422862
chr5	141422864	141423771
chr5	141423773	141424777
chr5	141426188	141427243
chr5	141427245	141428200
chr5	141428202	141429256
chr5	141430409	141431411
chr5	141431413	141432317
chr5	141432319	141433320
chr5	141439755	141440262
chr5	141440367	141441456
chr5	141441458	141442547
chr5	141468367	141468683
chr5	141471217	141471626
chr5	141475849	141476896
chr5	141476898	141477845
chr5	141477847	141478893
chr5	141479218	141479723
chr5	141484899	141485927
chr5	141485929	141486858
chr5	141486860	141487887
chr5	141489023	141490056
chr5	141490058	141490993
chr5	141490995	141492027
chr5	141494709	141494963
chr5	141505295	141505579
chr5	141507006	141507389
chr5	141507972	141508381
chr5	141510849	141511964
chr5	141511966	141513079
chr5	141514918	141516011
chr5	141516013	141517106
chr5	141518539	141518865
chr5	141518867	141519094
chr5	141524045	141524868
chr5	141525940	141526234
chr5	141526236	141526559
chr5	141527473	141527795
chr5	141528355	141528641
chr5	141528643	141529039
chr5	141529074	141529371
chr5	141529505	141529795
chr5	141534237	141534586
chr5	141550401	141550605
chr5	141557649	141557952
chr5	141558213	141558585
chr5	141560527	141560799
chr5	141561704	141562003
chr5	141562967	141564164
chr5	141564166	141565361
chr5	141571330	141571534
chr5	141571828	141572138
chr5	141573394	141574306
chr5	141574869	141575244
chr5	141576132	141576392
chr5	141576658	141576969
chr5	141577377	141577689
chr5	141577891	141578428
chr5	141578430	141578723
chr5	141578990	141579294
chr5	141580646	141580981
chr5	141581817	141582154
chr5	141582214	141582473
chr5	141583108	141583388
chr5	141583390	141583713
chr5	141584026	141584323
chr5	141586944	141587238
chr5	141587240	141587583
chr5	141588126	141588348
chr5	141588837	141589240
chr5	141618316	141618587
chr5	141618700	141619153
chr5	141620778	141621635
chr5	141624764	141625463
chr5	141625587	141625805
chr5	141625807	141625988
chr5	141625990	141626583
chr5	141627794	141628737
chr5	141629075	141630223
chr5	141634713	141635262
chr5	141635811	141636682
chr5	141636684	141636899
chr5	141636901	141638507
chr5	141638697	141638907
chr5	141638909	141639119
chr5	141639204	141640432
chr5	141640434	141641632
chr5	141641634	141642802
chr5	141642903	141643186
chr5	141644120	141644505
chr5	141644507	141644774
chr5	141644776	141644980
chr5	141644982	141645246
chr5	141645673	141646009
chr5	141646011	141646820
chr5	141647037	141647313
chr5	141647315	141647857
chr5	141647859	141648194
chr5	141648859	141649095
chr5	141649097	141649351
chr5	141649353	141649634
chr5	141649789	141650052
chr5	141650261	141650502
chr5	141650922	141651215
chr5	141651250	141651516
chr5	141653303	141654533
chr5	141655264	141655498
chr5	141655523	141655813
chr5	141655815	141655997
chr5	141655999	141656146
chr5	141656148	141656374
chr5	141656406	141656677
chr5	141656679	141656944
chr5	141658267	141658528
chr5	141658530	141658751
chr5	141659310	141659574
chr5	141659681	141660024
chr5	141661586	141662353
chr5	141664824	141665183
chr5	141665213	141665472
chr5	141666326	141666842
chr5	141669611	141669866
chr5	141669868	141670161
chr5	141670414	141670726
chr5	141671167	141671484
chr5	141671486	141671823
chr5	141671825	141672040
chr5	141672042	141672399
chr5	141672454	141672699
chr5	141672701	141672968
chr5	141672970	141673393
chr5	141673395	141673537
chr5	141673539	141673906
chr5	141679447	141679708
chr5	141679710	141679892
chr5	141679894	141680929
chr5	141682075	141682328
chr5	141718613	141719401
chr5	141774812	141775285
chr5	141821978	141822894
chr5	141822896	141823811
chr5	141824940	141825586
chr5	141825610	141826423
chr5	141853013	141854534
chr5	141856126	141856360
chr5	141857154	141857569
chr5	141862554	141863576
chr5	141863578	141864502
chr5	141864504	141865525
chr5	141865974	141866300
chr5	141867372	141867712
chr5	141868404	141869473
chr5	141869475	141869687
chr5	141878125	141878508
chr5	141879074	141879344
chr5	141882717	141883972
chr5	141893637	141894891
chr5	141896070	141896787
chr5	141902505	141902892
chr5	141904018	141904373
chr5	141906179	141907108
chr5	141907110	141908037
chr5	141923757	141924070
chr5	141924483	141924793
chr5	141925312	141925625
chr5	141928053	141928396
chr5	141929484	141929838
chr5	141929891	141930125
chr5	141930127	141930372
chr5	141931121	141931378
chr5	141933161	141933980
chr5	141934142	141934445
chr5	141934447	141935094
chr5	141936976	141937455
chr5	141938423	141939402
chr5	141939404	141940284
chr5	141940286	141941165
chr5	141941167	141942145
chr5	141943487	141944694
chr5	141944696	141945903
chr5	141949334	141949681
chr5	141951395	141951688
chr5	141952321	141953473
chr5	141954874	141955789
chr5	141955791	141956607
chr5	141956609	141957426
chr5	141957428	141958244
chr5	141958246	141959160
chr5	141962993	141963312
chr5	141966722	141967002
chr5	141968788	141969251
chr5	141969253	141969839
chr5	141970539	141970975
chr5	141973485	141973840
chr5	141974706	141975053
chr5	141978205	141978928
chr5	141980025	141980449
chr5	141981504	141981782
chr5	141982517	141982785
chr5	141983282	141983650
chr5	141984705	141985031
chr5	141987635	141988585
chr5	141988587	141989439
chr5	141989441	141990390
chr5	141991651	141992018
chr5	142000573	142002227
chr5	142002990	142003360
chr5	142004777	142005539
chr5	142005938	142006424
chr5	142007701	142007998
chr5	142011751	142013139
chr5	142036609	142037223
chr5	142108681	142109135
chr5	142131710	142132158
chr5	142132160	142132440
chr5	142133936	142134166
chr5	142135632	142135915
chr5	142137636	142138290
chr5	142140465	142140727
chr5	142142880	142143827
chr5	142143829	142144774
chr5	142151633	142152633
chr5	142152635	142153537
chr5	142153539	142154538
chr5	142165669	142166640
chr5	142166642	142167513
chr5	142167515	142168485
chr5	142310329	142311320
chr5	142311322	142312214
chr5	142312216	142313108
chr5	142313110	142314002
chr5	142314004	142314896
chr5	142314898	142315888
chr5	142317732	142317983
chr5	142317985	142318265
chr5	142319635	142319892
chr5	142323792	142324515
chr5	142324746	142325138
chr5	142325195	142325468
chr5	142325944	142326553
chr5	142345318	142345583
chr5	142353128	142353719
chr5	142367731	142367984
chr5	142375504	142375752
chr5	142390224	142390544
chr5	142390823	142391149
chr5	142404103	142404451
chr5	142463872	142464157
chr5	142529897	142530228
chr5	142532789	142533800
chr5	142566602	142567174
chr5	142581704	142582012
chr5	142592080	142593004
chr5	142593006	142593831
chr5	142593833	142594657
chr5	142594659	142595582
chr5	142600604	142600903
chr5	142613861	142614259
chr5	142621199	142621440
chr5	142626639	142627288
chr5	142644015	142644399
chr5	142671694	142672099
chr5	142679826	142680165
chr5	142680613	142680947
chr5	142685401	142685801
chr5	142685859	142686188
chr5	142686338	142686593
chr5	142697524	142698168
chr5	142703684	142704601
chr5	142704603	142705519
chr5	142716131	142716432
chr5	142718018	142718364
chr5	142732606	142733505
chr5	142737193	142737559
chr5	142745110	142745820
chr5	142746380	142746683
chr5	142750022	142750326
chr5	142753003	142753325
chr5	142753549	142753786
chr5	142756370	142756669
chr5	142756671	142756928
chr5	142757729	142758032
chr5	142758156	142758447
chr5	142758988	142760060
chr5	142760062	142761133
chr5	142770279	142771013
chr5	142771021	142771473
chr5	142772619	142772948
chr5	142859506	142859840
chr5	142859904	142860232
chr5	142860234	142860661
chr5	142866712	142866983
chr5	142867759	142868187
chr5	142868702	142869020
chr5	142873302	142873593
chr5	142874795	142875269
chr5	142879276	142879543
chr5	142885200	142885497
chr5	142894140	142894446
chr5	142901837	142902137
chr5	142903442	142903767
chr5	142907224	142907542
chr5	142907544	142907902
chr5	142908624	142908980
chr5	142913101	142913391
chr5	142915444	142915782
chr5	142919113	142919541
chr5	142921433	142922212
chr5	142931949	142932223
chr5	142946471	142947203
chr5	142969233	142969506
chr5	143010638	143011071
chr5	143013982	143014495
chr5	143037098	143037359
chr5	143041427	143041764
chr5	143041766	143041988
chr5	143054341	143054624
chr5	143055930	143056184
chr5	143057544	143057802
chr5	143057804	143058257
chr5	143120890	143121245
chr5	143133869	143134203
chr5	143147133	143147614
chr5	143164815	143165542
chr5	143165929	143166195
chr5	143168457	143169068
chr5	143169376	143170761
chr5	143172861	143173253
chr5	143192402	143192730
chr5	143193814	143194264
chr5	143202133	143203835
chr5	143207100	143207571
chr5	143213899	143214186
chr5	143216089	143216868
chr5	143222260	143223189
chr5	143223191	143224021
chr5	143224023	143224852
chr5	143224854	143225684
chr5	143225686	143226516
chr5	143226518	143227347
chr5	143227349	143228179
chr5	143228181	143229109
chr5	143277833	143278752
chr5	143278754	143279574
chr5	143279576	143280397
chr5	143280399	143281219
chr5	143281221	143282139
chr5	143282470	143282823
chr5	143295362	143295688
chr5	143298570	143298910
chr5	143300387	143300861
chr5	143309999	143310311
chr5	143313901	143314266
chr5	143332507	143333337
chr5	143375530	143375981
chr5	143389780	143390099
chr5	143399558	143400950
chr5	143401160	143401495
chr5	143402504	143402835
chr5	143403113	143403736
chr5	143403738	143403933
chr5	143403935	143404227
chr5	143404278	143404581
chr5	143404583	143404765
chr5	143405052	143405421
chr5	143406861	143407518
chr5	143408892	143409337
chr5	143433621	143433925
chr5	143434434	143435610
chr5	143489757	143490075
chr5	143530816	143531503
chr5	143539743	143540094
chr5	143541140	143541516
chr5	143542416	143542685
chr5	143543805	143544046
chr5	143544516	143544781
chr5	143556689	143557025
chr5	143558907	143560240
chr5	143561208	143561457
chr5	143561459	143561767
chr5	143562393	143562646
chr5	143586565	143586797
chr5	143587345	143587590
chr5	143597920	143598532
chr5	143605530	143605829
chr5	143662797	143663055
chr5	143669296	143669584
chr5	143672481	143672795
chr5	143679762	143680069
chr5	143751992	143752802
chr5	143812063	143812402
chr5	143820382	143820817
chr5	143828229	143828870
chr5	144140781	144141264
chr5	144158064	144159360
chr5	144159362	144160657
chr5	144162120	144162497
chr5	144163765	144164354
chr5	144165334	144165702
chr5	144169748	144170063
chr5	144170186	144170793
chr5	144170795	144171107
chr5	144174209	144174570
chr5	144205179	144206139
chr5	144206291	144207644
chr5	144369236	144369519
chr5	144377645	144377967
chr5	144382970	144383236
chr5	144384077	144384402
chr5	144385160	144385408
chr5	144439106	144440045
chr5	144447355	144447641
chr5	144448920	144449194
chr5	144451104	144451560
chr5	144468232	144468569
chr5	144473562	144474461
chr5	144474463	144475263
chr5	144475265	144476064
chr5	144476066	144476866
chr5	144476868	144477668
chr5	144477670	144478470
chr5	144478472	144479272
chr5	144479274	144480073
chr5	144480075	144480875
chr5	144480877	144481677
chr5	144481679	144482479
chr5	144482481	144483281
chr5	144483283	144484082
chr5	144484084	144484884
chr5	144484886	144485784
chr5	144522042	144522575
chr5	144522716	144523086
chr5	144535256	144535768
chr5	144856792	144857917
chr5	144880224	144880578
chr5	144966638	144966887
chr5	145001755	145002729
chr5	145005356	145005887
chr5	145222512	145222929
chr5	145228614	145230152
chr5	145337834	145338475
chr5	145381489	145381768
chr5	145429713	145430731
chr5	145436900	145437329
chr5	145440716	145441723
chr5	145450557	145451206
chr5	145471701	145472235
chr5	145473102	145473413
chr5	145703806	145704393
chr5	145728262	145729091
chr5	145729093	145729447
chr5	145754067	145754477
chr5	145758921	145760623
chr5	145764833	145765098
chr5	145794977	145796645
chr5	145817796	145818152
chr5	145819281	145819512
chr5	145819590	145820116
chr5	145822979	145823232
chr5	145825900	145826298
chr5	145834554	145835030
chr5	145835079	145835467
chr5	145858423	145860013
chr5	145866403	145866826
chr5	145872535	145873109
chr5	145935603	145935861
chr5	145936480	145936699
chr5	145936701	145937248
chr5	145937725	145938404
chr5	145997120	145998101
chr5	145999960	146000425
chr5	146003960	146004251
chr5	146013649	146014159
chr5	146042932	146043224
chr5	146043668	146043952
chr5	146047674	146047961
chr5	146048977	146049343
chr5	146049966	146050225
chr5	146055724	146056329
chr5	146059768	146060322
chr5	146062328	146063390
chr5	146078362	146079292
chr5	146079294	146080125
chr5	146080127	146080958
chr5	146080960	146081889
chr5	146084215	146084688
chr5	146085363	146085695
chr5	146098058	146098390
chr5	146099308	146099528
chr5	146104095	146105675
chr5	146112936	146114409
chr5	146120219	146120601
chr5	146122394	146122685
chr5	146123881	146124184
chr5	146126337	146126643
chr5	146128574	146128879
chr5	146128881	146129216
chr5	146129920	146130887
chr5	146130889	146131756
chr5	146131758	146132724
chr5	146132800	146133179
chr5	146135503	146135762
chr5	146137657	146137936
chr5	146138047	146138479
chr5	146138673	146139106
chr5	146139518	146139801
chr5	146140106	146140359
chr5	146142684	146143163
chr5	146143165	146143648
chr5	146144169	146144410
chr5	146144412	146144829
chr5	146149524	146149797
chr5	146151764	146152100
chr5	146153076	146153325
chr5	146153636	146153851
chr5	146153853	146154078
chr5	146157299	146157677
chr5	146157679	146157893
chr5	146159309	146159568
chr5	146160276	146160584
chr5	146164212	146164569
chr5	146168030	146168363
chr5	146171812	146172088
chr5	146172589	146172872
chr5	146177449	146177763
chr5	146180914	146181285
chr5	146182042	146182481
chr5	146182483	146182748
chr5	146203452	146203922
chr5	146218887	146219201
chr5	146223305	146223625
chr5	146228848	146229135
chr5	146229619	146230008
chr5	146230559	146231015
chr5	146233352	146233841
chr5	146237200	146237530
chr5	146245093	146245351
chr5	146251613	146251973
chr5	146254845	146255190
chr5	146258351	146258691
chr5	146260647	146260996
chr5	146261285	146261904
chr5	146263393	146263729
chr5	146267551	146267866
chr5	146269109	146269350
chr5	146269352	146269682
chr5	146270856	146271156
chr5	146271385	146271772
chr5	146284524	146284830
chr5	146285849	146286765
chr5	146286767	146287584
chr5	146287586	146288404
chr5	146288406	146289321
chr5	146307000	146307374
chr5	146314798	146315116
chr5	146338741	146339349
chr5	146339450	146340637
chr5	146340639	146341826
chr5	146360597	146360986
chr5	146361581	146361874
chr5	146375245	146375543
chr5	146375545	146376045
chr5	146376047	146376317
chr5	146376617	146377061
chr5	146400883	146401225
chr5	146407097	146407457
chr5	146447213	146447506
chr5	146454958	146455379
chr5	146457085	146457433
chr5	146458786	146459435
chr5	146461920	146462194
chr5	146463453	146463891
chr5	146468243	146468501
chr5	146469446	146469907
chr5	146470538	146470846
chr5	146471390	146471674
chr5	146478320	146478751
chr5	146479757	146479969
chr5	146479971	146480616
chr5	146481052	146482825
chr5	146483442	146483727
chr5	146492771	146493136
chr5	146498438	146498784
chr5	146499475	146500069
chr5	146502934	146503637
chr5	146503726	146504282
chr5	146504284	146504592
chr5	146505407	146505719
chr5	146506930	146507359
chr5	146507361	146508054
chr5	146509047	146509343
chr5	146509969	146510355
chr5	146510357	146512059
chr5	146513005	146514131
chr5	146514133	146515161
chr5	146515163	146516288
chr5	146563128	146563569
chr5	146581048	146581971
chr5	146581973	146582796
chr5	146582798	146583622
chr5	146583624	146584447
chr5	146584449	146585273
chr5	146585275	146586098
chr5	146586100	146586924
chr5	146586926	146587749
chr5	146587751	146588575
chr5	146588577	146589400
chr5	146589402	146590324
chr5	146591951	146592291
chr5	146592873	146593160
chr5	146600193	146600558
chr5	146606871	146607318
chr5	146607596	146607915
chr5	146616838	146617102
chr5	146638153	146638513
chr5	146650449	146650822
chr5	146656303	146656793
chr5	146691030	146691338
chr5	146697881	146698242
chr5	146700947	146701240
chr5	146706283	146707698
chr5	146751124	146751668
chr5	146856401	146856681
chr5	146877904	146878992
chr5	146879034	146879268
chr5	146914109	146914532
chr5	146917725	146918009
chr5	146918276	146918486
chr5	146919294	146919594
chr5	146919596	146919940
chr5	146922227	146922674
chr5	147035071	147035338
chr5	147040619	147040903
chr5	147054500	147054757
chr5	147055567	147056125
chr5	147080961	147081589
chr5	147084485	147084882
chr5	147093161	147093559
chr5	147093851	147094154
chr5	147095067	147096202
chr5	147096204	147097338
chr5	147180106	147180842
chr5	147201879	147202249
chr5	147234615	147234910
chr5	147234912	147235297
chr5	147239441	147240257
chr5	147275860	147276129
chr5	147278026	147278277
chr5	147279149	147279496
chr5	147323800	147324169
chr5	147342375	147343141
chr5	147348597	147348928
chr5	147350967	147351252
chr5	147361419	147361712
chr5	147370556	147370868
chr5	147373071	147373392
chr5	147374929	147376014
chr5	147382800	147383603
chr5	147383792	147384881
chr5	147384883	147385872
chr5	147385874	147386863
chr5	147386865	147387953
chr5	147390710	147391636
chr5	147391638	147392465
chr5	147392467	147393294
chr5	147393296	147394221
chr5	147395461	147395819
chr5	147397568	147397943
chr5	147398984	147399350
chr5	147400594	147400931
chr5	147401442	147401727
chr5	147401729	147402094
chr5	147405512	147406296
chr5	147408630	147408894
chr5	147412510	147412786
chr5	147413498	147413755
chr5	147415611	147415971
chr5	147418349	147418729
chr5	147424777	147425061
chr5	147453451	147454057
chr5	147454074	147454364
chr5	147472534	147473442
chr5	147509380	147510166
chr5	147559896	147560235
chr5	147585340	147586330
chr5	147586332	147587222
chr5	147587224	147588115
chr5	147588117	147589008
chr5	147589010	147589901
chr5	147589903	147590793
chr5	147590795	147591784
chr5	147594262	147594575
chr5	147595327	147595638
chr5	147601643	147601909
chr5	147612208	147612469
chr5	147617813	147618212
chr5	147620568	147620841
chr5	147623523	147623787
chr5	147628653	147628914
chr5	147629595	147629844
chr5	147631315	147631609
chr5	147632581	147632901
chr5	147636124	147636503
chr5	147636867	147637146
chr5	147639534	147639858
chr5	147640606	147640921
chr5	147641610	147641862
chr5	147643960	147644297
chr5	147644752	147645094
chr5	147648278	147648572
chr5	147650240	147650645
chr5	147660355	147662107
chr5	147671580	147672052
chr5	147725453	147725678
chr5	147726022	147727291
chr5	147727293	147728562
chr5	147782358	147782873
chr5	147824470	147824804
chr5	147826988	147828228
chr5	147829501	147829728
chr5	147831425	147831884
chr5	147851546	147852757
chr5	147870584	147870852
chr5	147871400	147871777
chr5	147871920	147872419
chr5	147878613	147878956
chr5	147880628	147881192
chr5	147881348	147881746
chr5	147881929	147882289
chr5	147885988	147886976
chr5	147887014	147887802
chr5	147892624	147893037
chr5	147896886	147897139
chr5	147901210	147901871
chr5	147906334	147906636
chr5	147922081	147923519
chr5	148025585	148025884
chr5	148063765	148064197
chr5	148065249	148065573
chr5	148070225	148070548
chr5	148072050	148072318
chr5	148086307	148086630
chr5	148088027	148088964
chr5	148088966	148089901
chr5	148090555	148090798
chr5	148090830	148091104
chr5	148091106	148091326
chr5	148093484	148094022
chr5	148094256	148094579
chr5	148095720	148096003
chr5	148097769	148098101
chr5	148099136	148099413
chr5	148100356	148100679
chr5	148101257	148101534
chr5	148101683	148102006
chr5	148104854	148105098
chr5	148106939	148107262
chr5	148108655	148108935
chr5	148111670	148111993
chr5	148112770	148113032
chr5	148114264	148114587
chr5	148116272	148116564
chr5	148118339	148118662
chr5	148118888	148119156
chr5	148119911	148120215
chr5	148120217	148120489
chr5	148123735	148124058
chr5	148124667	148125038
chr5	148125426	148125667
chr5	148125669	148125948
chr5	148126885	148127177
chr5	148131161	148131487
chr5	148133699	148133985
chr5	148136885	148137387
chr5	148169635	148169897
chr5	148170832	148171071
chr5	148174136	148174468
chr5	148175255	148175496
chr5	148202696	148202956
chr5	148202958	148203252
chr5	148205938	148206156
chr5	148213812	148214123
chr5	148214807	148215235
chr5	148221262	148221645
chr5	148221647	148221970
chr5	148228772	148229089
chr5	148237591	148238030
chr5	148238427	148238744
chr5	148242348	148243678
chr5	148263789	148264725
chr5	148267216	148268159
chr5	148268161	148269102
chr5	148269942	148270240
chr5	148270666	148271010
chr5	148274246	148274482
chr5	148282006	148282275
chr5	148282277	148283788
chr5	148285902	148286353
chr5	148290154	148291093
chr5	148307200	148307410
chr5	148307412	148308356
chr5	148312321	148312642
chr5	148313276	148314606
chr5	148315541	148316020
chr5	148321105	148321498
chr5	148323581	148323966
chr5	148326632	148327630
chr5	148327632	148328532
chr5	148328534	148329433
chr5	148329435	148330335
chr5	148330337	148331334
chr5	148335461	148335766
chr5	148335920	148337690
chr5	148338380	148338703
chr5	148339569	148339950
chr5	148362679	148362929
chr5	148363915	148364129
chr5	148365922	148366240
chr5	148371973	148372250
chr5	148377189	148377459
chr5	148377562	148378943
chr5	148383401	148383920
chr5	148383922	148384137
chr5	148384666	148385204
chr5	148389650	148390127
chr5	148394614	148395002
chr5	148397521	148397774
chr5	148398899	148399635
chr5	148401884	148402243
chr5	148402250	148402663
chr5	148404586	148404920
chr5	148406159	148406492
chr5	148409026	148409318
chr5	148410140	148410559
chr5	148410561	148410966
chr5	148413142	148414404
chr5	148415262	148415485
chr5	148415830	148416168
chr5	148416539	148416786
chr5	148416896	148417313
chr5	148423651	148424215
chr5	148425424	148425799
chr5	148427115	148428045
chr5	148430061	148430507
chr5	148430509	148430905
chr5	148433135	148433579
chr5	148433581	148435156
chr5	148438234	148438596
chr5	148439549	148439890
chr5	148440258	148440625
chr5	148441026	148441600
chr5	148441871	148442934
chr5	148450934	148451370
chr5	148461775	148462041
chr5	148465752	148466023
chr5	148476538	148476843
chr5	148481372	148482381
chr5	148482383	148483391
chr5	148484162	148484477
chr5	148490502	148490944
chr5	148509219	148510122
chr5	148523095	148523444
chr5	148548570	148548966
chr5	148550039	148550360
chr5	148628353	148629429
chr5	148629431	148630506
chr5	148636891	148637159
chr5	148644589	148645538
chr5	148645540	148646488
chr5	148653964	148654625
chr5	148662509	148662786
chr5	148665388	148665831
chr5	148667261	148667498
chr5	148674576	148674815
chr5	148676884	148677333
chr5	148825147	148826105
chr5	148826107	148826966
chr5	148826968	148827826
chr5	148827828	148828785
chr5	148923541	148923806
chr5	148923881	148924276
chr5	148954575	148954983
chr5	148970242	148970751
chr5	148982052	148982962
chr5	148982964	148983774
chr5	148983776	148984587
chr5	148984589	148985399
chr5	148985401	148986212
chr5	148986214	148987025
chr5	148987027	148987837
chr5	148987839	148988650
chr5	148988652	148989462
chr5	148989464	148990275
chr5	148990277	148991088
chr5	148991090	148991900
chr5	148991902	148992713
chr5	148992715	148993525
chr5	148993527	148994338
chr5	148994340	148995151
chr5	148995153	148995963
chr5	148995965	148996776
chr5	148996778	148997589
chr5	148997591	148998401
chr5	148998403	148999214
chr5	148999216	149000026
chr5	149000028	149000839
chr5	149000841	149001652
chr5	149001654	149002464
chr5	149002466	149003277
chr5	149003279	149004089
chr5	149004091	149005000
chr5	149006036	149006349
chr5	149006783	149007746
chr5	149007748	149008709
chr5	149008753	149009099
chr5	149010172	149010490
chr5	149012486	149012832
chr5	149025680	149026757
chr5	149026759	149027738
chr5	149027740	149028816
chr5	149031456	149031785
chr5	149034293	149034618
chr5	149035295	149035700
chr5	149035759	149036119
chr5	149038197	149038588
chr5	149040506	149040775
chr5	149041318	149041715
chr5	149042596	149042935
chr5	149043557	149044527
chr5	149044529	149045400
chr5	149045402	149046273
chr5	149046275	149047146
chr5	149047148	149048117
chr5	149052044	149052338
chr5	149057456	149057754
chr5	149062215	149062507
chr5	149062873	149063208
chr5	149063210	149063772
chr5	149063969	149065039
chr5	149065041	149066012
chr5	149066014	149067083
chr5	149071249	149071625
chr5	149089196	149089550
chr5	149106670	149107236
chr5	149109365	149109885
chr5	149116080	149116578
chr5	149128045	149128352
chr5	149129143	149129676
chr5	149141385	149142206
chr5	149163857	149164352
chr5	149174410	149174820
chr5	149176846	149177177
chr5	149183354	149183687
chr5	149198121	149198500
chr5	149198946	149199220
chr5	149200218	149200718
chr5	149206910	149207232
chr5	149210628	149210917
chr5	149216425	149217405
chr5	149217407	149218289
chr5	149218291	149219172
chr5	149219174	149220056
chr5	149220058	149221037
chr5	149230551	149230805
chr5	149233131	149233398
chr5	149237350	149237701
chr5	149239150	149239375
chr5	149239661	149239986
chr5	149240370	149240646
chr5	149240648	149240872
chr5	149242393	149242682
chr5	149243250	149244181
chr5	149244183	149245113
chr5	149246384	149246644
chr5	149247684	149248027
chr5	149249717	149249942
chr5	149250349	149250603
chr5	149251261	149251526
chr5	149252103	149252275
chr5	149252277	149252935
chr5	149258193	149259416
chr5	149259418	149260640
chr5	149271761	149272082
chr5	149276592	149276903
chr5	149299411	149299735
chr5	149300173	149300452
chr5	149301035	149301328
chr5	149302320	149302766
chr5	149304173	149304418
chr5	149306208	149306502
chr5	149307304	149307711
chr5	149309858	149310233
chr5	149312014	149312473
chr5	149315542	149316012
chr5	149316053	149316401
chr5	149317631	149318038
chr5	149319484	149319825
chr5	149320293	149320561
chr5	149322508	149322815
chr5	149324122	149325012
chr5	149329568	149329928
chr5	149332597	149332971
chr5	149335496	149335820
chr5	149339909	149340914
chr5	149340916	149341822
chr5	149341824	149342729
chr5	149342731	149343735
chr5	149345074	149345381
chr5	149345383	149345617
chr5	149345619	149345923
chr5	149348018	149348523
chr5	149349556	149349956
chr5	149350820	149351833
chr5	149351835	149352750
chr5	149352752	149353667
chr5	149353669	149354681
chr5	149357427	149357740
chr5	149357939	149358270
chr5	149361955	149362872
chr5	149362874	149363692
chr5	149363694	149364513
chr5	149364515	149365333
chr5	149365335	149366251
chr5	149367262	149367598
chr5	149367895	149368822
chr5	149368824	149369751
chr5	149371226	149371711
chr5	149372076	149372451
chr5	149374169	149374654
chr5	149374656	149375214
chr5	149376638	149377123
chr5	149379107	149379390
chr5	149404010	149404300
chr5	149406591	149406795
chr5	149406797	149406858
chr5	149406860	149407664
chr5	149407666	149408468
chr5	149408470	149409272
chr5	149409274	149410076
chr5	149410078	149410881
chr5	149410883	149411685
chr5	149411687	149412489
chr5	149412491	149413293
chr5	149413295	149414195
chr5	149415423	149416015
chr5	149420383	149421300
chr5	149421302	149422120
chr5	149422122	149422939
chr5	149422941	149423759
chr5	149423761	149424579
chr5	149424581	149425399
chr5	149425401	149426219
chr5	149426221	149427038
chr5	149427040	149427858
chr5	149427860	149428776
chr5	149428785	149429137
chr5	149430548	149430823
chr5	149430825	149431874
chr5	149431876	149432933
chr5	149492884	149493883
chr5	149493885	149494784
chr5	149494786	149495686
chr5	149495688	149496588
chr5	149496590	149497490
chr5	149497492	149498391
chr5	149498393	149499391
chr5	149500917	149501928
chr5	149501930	149502842
chr5	149502844	149503756
chr5	149503758	149504757
chr5	149504759	149505693
chr5	149506929	149507231
chr5	149509781	149510051
chr5	149510968	149511256
chr5	149511696	149511970
chr5	149512972	149513307
chr5	149515571	149515824
chr5	149517696	149517975
chr5	149520192	149520486
chr5	149524947	149525269
chr5	149529506	149529817
chr5	149531296	149531609
chr5	149545285	149545908
chr5	149549230	149549611
chr5	149549977	149550397
chr5	149550553	149550791
chr5	149550793	149551569
chr5	149551849	149552221
chr5	149581400	149581722
chr5	149597661	149598053
chr5	149601010	149601329
chr5	149606539	149606839
chr5	149609450	149609793
chr5	149616469	149616864
chr5	149618078	149618404
chr5	149618840	149619140
chr5	149620256	149620562
chr5	149621635	149622160
chr5	149623914	149624238
chr5	149626799	149627369
chr5	149628711	149629064
chr5	149631884	149632977
chr5	149632979	149633972
chr5	149633974	149635066
chr5	149694139	149694462
chr5	149695650	149696406
chr5	149721972	149722470
chr5	149730200	149730518
chr5	149732727	149732988
chr5	149739895	149740223
chr5	149761334	149761710
chr5	149771842	149772237
chr5	149817515	149817844
chr5	149820335	149820704
chr5	149826575	149826983
chr5	149830669	149830981
chr5	149832558	149833876
chr5	149834576	149834808
chr5	149835203	149835463
chr5	149836165	149837171
chr5	149839943	149840214
chr5	149842158	149842475
chr5	149845545	149846495
chr5	149846497	149847347
chr5	149847349	149848200
chr5	149848202	149849053
chr5	149849055	149849906
chr5	149849908	149850758
chr5	149850760	149851611
chr5	149851613	149852464
chr5	149852466	149853317
chr5	149853319	149854169
chr5	149854171	149855120
chr5	149857855	149858958
chr5	149858960	149859965
chr5	149859967	149861069
chr5	149863021	149863364
chr5	149866072	149867031
chr5	149867033	149867990
chr5	149867997	149868256
chr5	149883331	149883634
chr5	149884381	149884677
chr5	149884682	149884965
chr5	149886167	149886472
chr5	149895085	149895388
chr5	149896258	149896874
chr5	149898265	149898604
chr5	149899277	149899622
chr5	149903550	149903793
chr5	149907214	149907476
chr5	149914845	149915105
chr5	149921537	149921807
chr5	149930930	149931266
chr5	149931916	149932766
chr5	149933832	149934117
chr5	149934468	149934816
chr5	149939932	149940229
chr5	149944102	149944891
chr5	149960660	149961077
chr5	149961895	149962370
chr5	149977530	149978449
chr5	149980195	149981180
chr5	149981182	149982069
chr5	149982071	149982958
chr5	149982960	149983846
chr5	149983848	149984734
chr5	149984736	149985623
chr5	149985625	149986512
chr5	149986514	149987498
chr5	149993020	149993945
chr5	149993947	149994773
chr5	149994775	149995601
chr5	149995603	149996527
chr5	149999742	150001277
chr5	150004753	150005087
chr5	150006375	150006745
chr5	150010013	150010706
chr5	150012157	150012451
chr5	150014687	150015252
chr5	150018468	150018795
chr5	150021469	150022019
chr5	150024164	150024778
chr5	150026608	150026950
chr5	150026952	150027215
chr5	150030219	150030937
chr5	150032356	150032701
chr5	150036538	150037035
chr5	150037302	150037625
chr5	150040650	150040977
chr5	150041687	150042067
chr5	150045368	150045783
chr5	150047387	150047855
chr5	150048471	150048783
chr5	150050154	150050559
chr5	150051627	150053216
chr5	150053218	150054272
chr5	150054274	150054918
chr5	150055139	150055434
chr5	150055928	150056177
chr5	150056179	150056439
chr5	150057189	150057443
chr5	150057445	150057690
chr5	150058057	150058369
chr5	150059602	150059960
chr5	150060764	150061070
chr5	150061393	150061947
chr5	150066928	150067279
chr5	150068117	150068428
chr5	150069775	150070122
chr5	150070124	150070378
chr5	150070380	150070669
chr5	150073203	150073591
chr5	150076806	150077533
chr5	150078014	150078346
chr5	150079954	150080434
chr5	150080669	150081122
chr5	150086281	150086705
chr5	150094204	150095146
chr5	150098308	150098604
chr5	150113163	150113470
chr5	150113741	150114892
chr5	150114894	150116044
chr5	150117520	150117948
chr5	150118649	150118950
chr5	150119369	150119664
chr5	150119914	150120221
chr5	150120790	150121106
chr5	150121108	150121420
chr5	150121782	150122101
chr5	150122103	150122335
chr5	150122944	150123299
chr5	150124072	150124929
chr5	150125347	150125675
chr5	150126422	150126712
chr5	150129659	150130066
chr5	150130441	150130760
chr5	150131881	150132192
chr5	150132652	150133040
chr5	150133488	150133820
chr5	150133822	150134208
chr5	150134618	150135114
chr5	150135457	150135976
chr5	150136910	150137151
chr5	150137206	150137548
chr5	150153313	150154055
chr5	150155299	150155970
chr5	150166680	150167419
chr5	150182670	150183011
chr5	150183376	150184656
chr5	150189964	150190458
chr5	150194630	150195302
chr5	150196618	150196944
chr5	150196946	150197374
chr5	150199130	150199464
chr5	150200991	150201321
chr5	150202249	150202514
chr5	150202516	150202801
chr5	150203569	150203842
chr5	150203844	150204136
chr5	150204434	150204728
chr5	150204730	150205025
chr5	150205358	150205721
chr5	150209308	150210234
chr5	150210236	150211161
chr5	150217446	150217796
chr5	150219393	150220314
chr5	150220316	150221139
chr5	150221141	150221964
chr5	150221966	150222873
chr5	150222875	150223315
chr5	150228094	150228384
chr5	150231207	150231478
chr5	150238191	150238846
chr5	150239606	150239834
chr5	150245063	150245426
chr5	150247674	150247912
chr5	150250128	150250407
chr5	150250590	150250908
chr5	150251652	150251912
chr5	150251914	150252163
chr5	150253346	150253644
chr5	150256475	150256705
chr5	150256707	150256929
chr5	150257465	150257715
chr5	150264858	150265077
chr5	150265079	150265495
chr5	150272967	150273257
chr5	150289466	150290389
chr5	150296245	150297477
chr5	150297479	150298710
chr5	150301965	150303003
chr5	150339102	150339405
chr5	150357531	150357952
chr5	150361058	150361309
chr5	150364015	150364350
chr5	150364809	150365155
chr5	150367475	150369000
chr5	150369431	150369700
chr5	150371908	150372334
chr5	150374076	150374484
chr5	150374519	150375637
chr5	150375639	150376376
chr5	150376378	150376718
chr5	150378512	150378802
chr5	150378807	150379135
chr5	150379137	150379469
chr5	150379471	150380957
chr5	150382964	150383270
chr5	150383640	150384351
chr5	150387804	150388186
chr5	150389789	150390121
chr5	150391446	150392386
chr5	150392388	150393229
chr5	150393231	150394073
chr5	150394075	150395014
chr5	150396184	150396940
chr5	150398256	150398549
chr5	150398924	150399168
chr5	150399712	150400748
chr5	150400750	150401686
chr5	150401688	150402723
chr5	150403023	150403410
chr5	150404388	150404865
chr5	150404987	150405247
chr5	150405249	150405769
chr5	150405880	150406419
chr5	150406607	150407422
chr5	150412527	150413027
chr5	150427806	150428167
chr5	150429471	150430004
chr5	150442537	150443494
chr5	150443496	150444415
chr5	150444417	150444739
chr5	150445326	150445783
chr5	150446704	150447780
chr5	150447782	150448760
chr5	150448762	150449837
chr5	150475433	150475857
chr5	150485131	150485397
chr5	150485720	150486101
chr5	150486196	150486505
chr5	150497680	150498337
chr5	150507542	150507796
chr5	150508033	150508324
chr5	150518700	150519017
chr5	150520770	150521865
chr5	150527706	150528396
chr5	150532847	150533130
chr5	150534769	150535119
chr5	150535602	150535983
chr5	150539130	150539454
chr5	150539984	150540362
chr5	150541472	150541764
chr5	150542750	150543069
chr5	150545214	150545584
chr5	150548120	150548486
chr5	150549580	150549885
chr5	150550316	150550997
chr5	150551655	150551953
chr5	150552463	150552728
chr5	150553115	150554045
chr5	150554047	150554878
chr5	150554880	150555712
chr5	150555714	150556545
chr5	150556547	150557378
chr5	150557380	150558309
chr5	150600982	150601286
chr5	150608330	150608613
chr5	150614460	150614809
chr5	150614882	150615452
chr5	150617546	150617783
chr5	150618005	150618865
chr5	150620909	150621834
chr5	150621836	150622759
chr5	150622937	150623212
chr5	150624617	150624951
chr5	150626565	150626877
chr5	150640562	150640952
chr5	150647846	150648841
chr5	150648843	150649740
chr5	150649742	150650638
chr5	150650640	150651537
chr5	150651539	150652435
chr5	150652437	150653334
chr5	150653336	150654330
chr5	150656306	150657338
chr5	150657340	150658272
chr5	150658274	150659305
chr5	150660776	150661525
chr5	150662843	150663100
chr5	150668995	150669262
chr5	150669830	150671006
chr5	150671323	150671653
chr5	150671655	150671982
chr5	150671984	150673382
chr5	150676609	150677592
chr5	150677594	150678479
chr5	150678481	150679463
chr5	150690694	150691979
chr5	150692797	150693122
chr5	150693124	150693405
chr5	150693978	150694931
chr5	150695226	150695804
chr5	150696435	150696989
chr5	150698401	150698729
chr5	150699144	150699369
chr5	150700346	150700920
chr5	150700922	150701175
chr5	150708342	150709413
chr5	150709415	150710388
chr5	150710390	150711460
chr5	150715467	150715760
chr5	150718178	150718481
chr5	150719618	150719868
chr5	150722809	150723078
chr5	150730533	150730838
chr5	150730946	150731342
chr5	150731344	150731839
chr5	150731841	150732004
chr5	150733270	150734007
chr5	150734082	150734573
chr5	150736211	150736414
chr5	150742016	150742255
chr5	150742720	150743257
chr5	150753381	150753755
chr5	150755433	150755665
chr5	150756319	150756585
chr5	150757823	150758031
chr5	150758033	150758540
chr5	150758542	150758778
chr5	150758780	150759207
chr5	150777848	150779070
chr5	150782376	150782688
chr5	150795332	150796832
chr5	150846425	150847585
chr5	150847611	150848767
chr5	150877882	150878212
chr5	150879487	150879744
chr5	150894294	150895339
chr5	150895341	150896287
chr5	150896289	150897236
chr5	150897238	150898282
chr5	150898330	150898652
chr5	150900491	150900834
chr5	150903043	150903255
chr5	150903257	150903481
chr5	150903766	150904075
chr5	150904606	150905081
chr5	150930547	150931467
chr5	150931469	150932388
chr5	150942120	150942411
chr5	150942452	150942774
chr5	150943716	150945157
chr5	150946180	150946387
chr5	150950011	150950448
chr5	150950658	150951269
chr5	150952255	150952558
chr5	150978321	150979273
chr5	151020340	151020784
chr5	151020786	151021344
chr5	151021346	151021968
chr5	151025242	151025591
chr5	151026347	151027115
chr5	151027334	151027629
chr5	151027724	151029090
chr5	151029847	151030845
chr5	151031952	151032963
chr5	151033382	151033593
chr5	151033595	151033897
chr5	151034398	151035165
chr5	151035484	151035805
chr5	151036692	151037536
chr5	151038999	151039323
chr5	151042442	151042769
chr5	151042798	151043059
chr5	151045763	151046459
chr5	151049726	151050045
chr5	151052067	151052357
chr5	151056668	151057055
chr5	151060220	151060493
chr5	151062029	151062310
chr5	151063515	151063845
chr5	151064862	151065229
chr5	151078305	151078541
chr5	151079975	151080457
chr5	151080782	151081182
chr5	151086987	151087264
chr5	151087493	151087758
chr5	151093340	151093675
chr5	151100608	151101605
chr5	151103472	151103790
chr5	151105147	151105401
chr5	151108357	151108648
chr5	151109655	151109944
chr5	151110529	151110742
chr5	151117029	151117278
chr5	151117660	151117935
chr5	151119202	151119488
chr5	151122049	151122358
chr5	151122819	151123109
chr5	151124188	151124465
chr5	151126304	151126578
chr5	151128083	151128469
chr5	151129309	151129627
chr5	151131133	151131387
chr5	151132378	151132669
chr5	151132996	151133421
chr5	151134329	151134581
chr5	151136158	151136433
chr5	151137115	151137419
chr5	151138580	151139545
chr5	151140055	151140284
chr5	151140286	151140653
chr5	151141435	151141753
chr5	151147786	151148024
chr5	151150815	151151577
chr5	151154787	151155799
chr5	151157582	151157883
chr5	151158008	151158372
chr5	151158374	151158560
chr5	151173883	151174165
chr5	151174853	151175200
chr5	151177337	151177824
chr5	151178120	151178456
chr5	151180304	151180715
chr5	151180954	151181905
chr5	151181907	151182760
chr5	151182762	151183712
chr5	151184246	151185313
chr5	151185324	151185639
chr5	151185925	151186222
chr5	151187288	151187557
chr5	151198744	151199182
chr5	151201484	151201786
chr5	151205302	151205575
chr5	151210558	151211243
chr5	151212052	151212357
chr5	151212661	151212987
chr5	151215468	151215784
chr5	151223825	151224191
chr5	151253087	151253395
chr5	151259657	151260014
chr5	151266633	151267275
chr5	151267277	151268343
chr5	151268345	151269392
chr5	151269394	151270538
chr5	151276664	151277759
chr5	151280916	151281281
chr5	151283946	151284308
chr5	151284515	151284809
chr5	151287148	151287562
chr5	151288288	151288568
chr5	151288836	151289154
chr5	151293266	151293557
chr5	151296082	151297221
chr5	151297223	151298362
chr5	151298495	151298781
chr5	151303129	151303864
chr5	151314874	151316029
chr5	151316031	151317186
chr5	151319324	151319874
chr5	151321787	151322313
chr5	151325053	151325550
chr5	151332331	151332623
chr5	151333126	151333422
chr5	151335231	151335645
chr5	151338515	151339242
chr5	151342790	151343081
chr5	151343412	151343696
chr5	151344079	151344365
chr5	151347199	151347688
chr5	151366201	151366756
chr5	151377905	151378738
chr5	151380243	151381414
chr5	151381884	151382479
chr5	151386965	151387330
chr5	151406364	151406658
chr5	151412434	151412847
chr5	151414589	151414869
chr5	151419795	151420085
chr5	151422039	151422322
chr5	151425210	151425495
chr5	151431150	151431450
chr5	151436108	151436999
chr5	151437001	151437277
chr5	151447505	151447977
chr5	151450825	151451139
chr5	151452245	151452589
chr5	151458690	151459033
chr5	151459676	151459962
chr5	151463455	151463741
chr5	151464416	151464700
chr5	151464976	151465267
chr5	151467101	151467381
chr5	151467609	151468023
chr5	151469148	151469369
chr5	151470733	151471057
chr5	151473575	151473869
chr5	151476491	151476805
chr5	151476807	151477078
chr5	151477361	151477675
chr5	151479222	151479857
chr5	151479959	151480242
chr5	151487885	151488861
chr5	151488863	151489741
chr5	151489743	151490620
chr5	151490622	151491500
chr5	151491502	151492477
chr5	151503995	151505094
chr5	151505096	151506195
chr5	151507056	151507709
chr5	151509355	151510281
chr5	151510283	151511110
chr5	151511112	151511940
chr5	151511942	151512867
chr5	151517522	151517863
chr5	151521178	151522246
chr5	151525670	151526063
chr5	151527136	151527475
chr5	151527898	151528231
chr5	151529080	151529490
chr5	151531489	151532070
chr5	151534311	151534740
chr5	151537695	151538044
chr5	151540469	151540861
chr5	151542187	151543095
chr5	151543097	151543905
chr5	151543907	151544716
chr5	151544718	151545526
chr5	151545528	151546435
chr5	151549197	151549603
chr5	151550492	151550969
chr5	151551369	151551704
chr5	151553079	151553485
chr5	151554264	151554771
chr5	151556246	151556500
chr5	151563227	151563737
chr5	151565575	151566490
chr5	151566492	151567308
chr5	151567310	151568126
chr5	151568128	151569042
chr5	151595166	151595591
chr5	151602324	151602807
chr5	151652177	151652523
chr5	151653936	151655547
chr5	151660998	151661930
chr5	151661932	151662764
chr5	151662766	151663697
chr5	151663989	151664333
chr5	151666263	151666622
chr5	151667369	151667752
chr5	151669566	151669882
chr5	151671472	151671927
chr5	151672499	151673314
chr5	151674514	151674772
chr5	151676034	151676299
chr5	151676847	151677145
chr5	151678976	151679434
chr5	151679558	151679854
chr5	151684968	151685328
chr5	151685731	151686049
chr5	151686284	151688008
chr5	151704191	151704676
chr5	151709376	151709776
chr5	151724467	151725571
chr5	151742218	151743165
chr5	151743167	151744014
chr5	151744016	151744864
chr5	151744866	151745713
chr5	151745715	151746661
chr5	151751606	151752206
chr5	151752208	151752524
chr5	151753717	151753943
chr5	151753945	151754220
chr5	151758448	151758877
chr5	151761192	151761619
chr5	151765761	151766476
chr5	151766943	151767345
chr5	151770144	151770870
chr5	151770947	151771278
chr5	151771280	151771606
chr5	151771812	151772134
chr5	151772181	151772766
chr5	151786474	151787484
chr5	151787667	151787892
chr5	151790225	151790502
chr5	151790791	151791848
chr5	151791947	151792299
chr5	151794061	151794347
chr5	151795381	151795673
chr5	151797129	151797526
chr5	151799114	151799411
chr5	151799791	151800098
chr5	151800120	151800444
chr5	151800662	151800967
chr5	151803787	151804693
chr5	151804695	151805502
chr5	151805504	151806312
chr5	151806314	151807121
chr5	151807123	151807930
chr5	151807932	151808739
chr5	151808741	151809548
chr5	151809550	151810357
chr5	151810359	151811167
chr5	151811169	151811976
chr5	151811978	151812883
chr5	151822415	151823085
chr5	151828823	151829165
chr5	151848788	151849163
chr5	151849593	151850889
chr5	151851292	151851702
chr5	151854942	151855275
chr5	151856203	151856481
chr5	151859687	151860106
chr5	151875468	151875790
chr5	151886623	151886886
chr5	151892213	151892536
chr5	151924396	151924940
chr5	151949473	151949761
chr5	151950876	151951134
chr5	151951540	151951778
chr5	151958762	151959052
chr5	152194325	152194902
chr5	152195343	152195628
chr5	152216976	152217268
chr5	152231165	152231397
chr5	152259877	152261402
chr5	152267167	152268326
chr5	152268328	152269387
chr5	152269389	152270547
chr5	152374900	152375311
chr5	152391434	152392599
chr5	152395361	152395682
chr5	152397962	152398242
chr5	152404290	152405377
chr5	152428259	152428535
chr5	152433080	152433466
chr5	152495620	152496115
chr5	152537606	152537907
chr5	152618867	152619873
chr5	152619875	152620880
chr5	152623133	152623450
chr5	152630507	152631576
chr5	152684563	152684883
chr5	152689304	152689627
chr5	152720357	152720748
chr5	152722374	152723393
chr5	152723395	152724315
chr5	152724317	152725238
chr5	152725240	152726258
chr5	152820147	152820398
chr5	152885329	152885726
chr5	152938603	152939089
chr5	152966143	152966432
chr5	152966995	152967204
chr5	152971616	152971884
chr5	152971916	152972249
chr5	152972251	152972447
chr5	152972980	152973364
chr5	153068614	153068911
chr5	153223355	153223641
chr5	153489517	153489935
chr5	153490170	153490465
chr5	153490467	153490577
chr5	153490579	153491068
chr5	153491099	153491430
chr5	153492074	153492408
chr5	153493830	153494432
chr5	153525082	153525620
chr5	153557700	153558193
chr5	153573130	153573370
chr5	153574251	153574489
chr5	153646830	153647265
chr5	153650232	153650612
chr5	153655721	153655970
chr5	153674402	153674759
chr5	153676896	153677259
chr5	153686127	153686427
chr5	153697946	153698252
chr5	153698769	153699171
chr5	153705599	153706270
chr5	153755284	153755778
chr5	153764336	153764730
chr5	153770070	153770513
chr5	153794523	153794833
chr5	153795378	153795688
chr5	153802258	153802588
chr5	153810927	153811972
chr5	153811974	153812921
chr5	153812923	153813967
chr5	153887330	153887561
chr5	153895443	153895883
chr5	153898089	153898458
chr5	153898808	153899085
chr5	153901361	153902340
chr5	153902342	153903321
chr5	153990050	153991135
chr5	153991137	153992122
chr5	153992124	153993208
chr5	153994494	153994830
chr5	153994832	153995405
chr5	153997705	153997973
chr5	154002153	154002488
chr5	154002749	154003067
chr5	154011143	154011418
chr5	154026214	154026620
chr5	154027078	154027644
chr5	154028051	154028381
chr5	154029391	154029678
chr5	154033693	154033981
chr5	154034180	154034475
chr5	154034646	154035065
chr5	154036144	154036483
chr5	154036624	154037408
chr5	154038195	154039406
chr5	154049459	154050115
chr5	154051639	154052041
chr5	154052822	154053976
chr5	154053978	154055131
chr5	154096925	154097369
chr5	154121620	154122119
chr5	154134747	154135014
chr5	154135026	154135579
chr5	154149768	154150045
chr5	154157775	154158844
chr5	154158846	154159913
chr5	154160378	154161633
chr5	154190632	154191123
chr5	154217931	154218247
chr5	154219376	154219772
chr5	154219960	154220576
chr5	154287372	154287612
chr5	154294718	154295016
chr5	154297843	154298177
chr5	154325470	154326445
chr5	154326447	154327323
chr5	154327325	154328201
chr5	154328203	154329079
chr5	154329081	154330055
chr5	154337373	154338550
chr5	154345944	154346937
chr5	154346939	154347932
chr5	154349330	154349823
chr5	154354517	154355448
chr5	154355450	154356381
chr5	154376179	154376560
chr5	154380350	154380729
chr5	154386215	154387129
chr5	154387131	154387946
chr5	154387948	154388764
chr5	154388766	154389674
chr5	154389676	154390580
chr5	154390582	154391391
chr5	154391393	154392202
chr5	154392204	154393112
chr5	154402692	154403009
chr5	154403679	154404314
chr5	154405971	154406354
chr5	154408651	154409187
chr5	154409443	154409860
chr5	154412394	154412811
chr5	154412813	154413103
chr5	154415685	154416030
chr5	154416716	154417647
chr5	154417649	154418481
chr5	154418483	154419316
chr5	154419318	154420150
chr5	154420152	154421082
chr5	154433684	154434633
chr5	154434635	154435484
chr5	154435486	154436434
chr5	154442899	154443578
chr5	154445498	154445923
chr5	154445925	154446903
chr5	154450993	154451414
chr5	154452300	154452597
chr5	154452980	154453598
chr5	154455802	154456758
chr5	154456760	154457617
chr5	154457619	154458476
chr5	154458478	154459335
chr5	154459337	154460194
chr5	154460196	154461151
chr5	154474874	154476008
chr5	154477368	154478325
chr5	154483819	154484730
chr5	154484732	154485641
chr5	154485725	154485974
chr5	154485976	154486248
chr5	154493478	154494841
chr5	154559210	154560538
chr5	154595914	154596170
chr5	154685678	154685959
chr5	154705528	154705825
chr5	154712745	154713228
chr5	154718285	154718787
chr5	154729133	154729792
chr5	154755477	154756291
chr5	154756313	154756620
chr5	154757076	154757388
chr5	154786379	154786782
chr5	154790227	154790484
chr5	154790547	154790808
chr5	154791848	154792111
chr5	154792524	154792894
chr5	154793497	154793761
chr5	154793763	154794022
chr5	154794024	154794360
chr5	154795077	154795417
chr5	154799493	154799815
chr5	154799817	154800140
chr5	154801909	154802497
chr5	154803192	154803476
chr5	154803478	154803843
chr5	154804103	154804405
chr5	154804676	154805338
chr5	154805656	154806130
chr5	154808361	154808701
chr5	154811149	154811371
chr5	154811373	154811738
chr5	154813789	154814816
chr5	154814818	154815746
chr5	154815748	154816675
chr5	154816677	154817703
chr5	154818394	154819469
chr5	154819471	154820448
chr5	154820450	154821524
chr5	154821845	154822356
chr5	154822372	154822675
chr5	154823210	154824806
chr5	154829360	154829638
chr5	154830229	154831396
chr5	154834527	154834785
chr5	154834787	154835372
chr5	154836045	154836420
chr5	154838033	154838276
chr5	154838465	154839037
chr5	154850385	154850711
chr5	154857455	154857991
chr5	154858121	154858931
chr5	154859078	154859302
chr5	154859304	154859581
chr5	154859583	154859971
chr5	154863109	154863493
chr5	154865094	154865483
chr5	154867594	154867890
chr5	154870346	154870920
chr5	154871632	154871972
chr5	154872443	154872749
chr5	154875192	154876891
chr5	154887313	154888475
chr5	154889223	154889515
chr5	154891143	154891840
chr5	154892289	154892748
chr5	154895994	154896441
chr5	154898342	154898748
chr5	154899093	154899408
chr5	154901241	154901584
chr5	154902441	154902774
chr5	154902982	154903273
chr5	154904409	154904727
chr5	154905265	154905574
chr5	154907493	154907916
chr5	154911629	154911996
chr5	154912801	154913136
chr5	154916900	154917277
chr5	154917833	154918102
chr5	154919869	154920201
chr5	154921245	154921523
chr5	154924371	154924652
chr5	154925764	154926172
chr5	154927287	154927648
chr5	154928429	154928757
chr5	154931360	154931814
chr5	154932001	154932348
chr5	154935743	154936120
chr5	154936927	154937283
chr5	154937870	154938309
chr5	154940975	154941363
chr5	154950705	154951036
chr5	154955101	154956205
chr5	154956207	154957310
chr5	154958953	154959273
chr5	154959882	154960147
chr5	154966588	154967594
chr5	154967596	154968502
chr5	154968504	154969509
chr5	154993500	154993781
chr5	154994095	154994543
chr5	155013657	155014631
chr5	155014633	155015509
chr5	155015511	155016386
chr5	155016388	155017264
chr5	155017266	155018239
chr5	155087332	155087808
chr5	155111086	155111762
chr5	155111857	155112422
chr5	155113313	155113907
chr5	155116453	155116776
chr5	155118504	155119437
chr5	155119439	155120370
chr5	155194980	155195912
chr5	155195914	155196747
chr5	155196749	155197582
chr5	155197584	155198417
chr5	155198419	155199350
chr5	155397193	155397633
chr5	155397852	155398451
chr5	155491238	155492467
chr5	155492469	155493696
chr5	155845339	155845626
chr5	155870246	155870522
chr5	156019130	156019941
chr5	156039556	156040075
chr5	156117780	156118049
chr5	156123758	156124117
chr5	156326648	156327330
chr5	156329436	156329677
chr5	156344391	156344775
chr5	156393655	156393963
chr5	156458300	156458605
chr5	156508503	156508800
chr5	156589133	156589416
chr5	156594834	156595149
chr5	156647366	156647634
chr5	156703960	156704373
chr5	156738482	156738760
chr5	156739556	156739910
chr5	156757483	156758153
chr5	156759119	156760073
chr5	156760075	156760930
chr5	156760932	156761788
chr5	156761790	156762645
chr5	156762647	156763502
chr5	156763504	156764359
chr5	156764361	156765216
chr5	156765218	156766074
chr5	156766076	156766931
chr5	156766933	156767886
chr5	156814032	156814332
chr5	156850197	156851411
chr5	156851413	156852626
chr5	156919194	156919639
chr5	156920366	156920601
chr5	156922001	156922314
chr5	156924021	156924808
chr5	156926165	156926410
chr5	156935393	156935774
chr5	156948318	156948597
chr5	156949553	156949829
chr5	156951414	156951888
chr5	156954317	156954854
chr5	156963043	156963324
chr5	157029315	157029939
chr5	157032756	157032985
chr5	157037149	157037459
chr5	157042529	157042780
chr5	157048940	157049247
chr5	157052263	157052752
chr5	157055103	157055631
chr5	157057800	157058574
chr5	157058823	157059217
chr5	157085734	157087392
chr5	157088843	157089075
chr5	157095208	157095557
chr5	157098760	157098999
chr5	157104568	157104768
chr5	157104770	157105032
chr5	157106022	157107400
chr5	157108828	157109220
chr5	157114675	157114998
chr5	157137326	157138435
chr5	157138437	157139546
chr5	157142303	157142797
chr5	157142799	157143157
chr5	157158786	157159117
chr5	157161748	157162751
chr5	157162753	157163756
chr5	157165465	157166362
chr5	157180728	157181213
chr5	157194987	157196005
chr5	157199144	157199873
chr5	157208791	157209091
chr5	157211189	157211609
chr5	157213469	157213795
chr5	157214093	157214417
chr5	157217769	157218005
chr5	157222651	157223112
chr5	157224248	157224478
chr5	157228198	157228459
chr5	157232242	157232492
chr5	157238011	157238289
chr5	157239964	157240891
chr5	157240893	157241818
chr5	157243525	157244576
chr5	157244793	157245835
chr5	157245837	157246097
chr5	157248752	157249105
chr5	157252509	157253468
chr5	157253470	157254329
chr5	157254331	157255289
chr5	157260024	157260816
chr5	157265253	157265521
chr5	157265981	157266667
chr5	157266669	157267044
chr5	157269244	157269681
chr5	157271311	157271674
chr5	157276961	157277271
chr5	157285241	157285576
chr5	157286921	157287206
chr5	157288514	157288757
chr5	157294685	157294958
chr5	157296575	157296872
chr5	157300617	157300994
chr5	157302696	157303221
chr5	157304140	157304880
chr5	157307663	157307963
chr5	157309645	157309932
chr5	157310940	157311879
chr5	157314246	157314561
chr5	157314871	157315192
chr5	157319664	157320026
chr5	157320557	157320900
chr5	157322844	157323114
chr5	157323823	157324172
chr5	157324673	157324998
chr5	157325384	157326365
chr5	157327827	157328147
chr5	157330644	157330948
chr5	157333229	157333544
chr5	157338959	157339354
chr5	157340972	157341255
chr5	157341498	157342569
chr5	157342571	157343641
chr5	157345283	157345914
chr5	157358907	157359246
chr5	157360184	157360470
chr5	157361307	157362304
chr5	157362306	157363292
chr5	157363294	157364461
chr5	157364463	157365599
chr5	157375643	157377043
chr5	157379916	157380246
chr5	157382492	157382760
chr5	157383134	157383678
chr5	157384115	157385048
chr5	157389091	157389726
chr5	157390423	157390766
chr5	157392735	157393781
chr5	157393783	157394730
chr5	157394732	157395777
chr5	157398063	157398312
chr5	157422341	157422971
chr5	157459910	157460677
chr5	157462996	157463431
chr5	157466951	157467180
chr5	157467182	157468066
chr5	157468624	157468910
chr5	157471559	157471915
chr5	157472234	157473524
chr5	157473526	157474815
chr5	157477206	157478228
chr5	157478230	157479153
chr5	157479155	157480077
chr5	157480079	157481100
chr5	157481129	157482041
chr5	157488167	157488587
chr5	157489004	157489284
chr5	157490212	157490552
chr5	157491517	157491778
chr5	157491780	157492010
chr5	157492875	157493275
chr5	157494589	157494893
chr5	157496796	157497187
chr5	157499475	157499760
chr5	157502705	157503078
chr5	157505571	157505906
chr5	157506958	157507238
chr5	157509203	157509565
chr5	157513326	157513603
chr5	157518725	157518986
chr5	157519741	157520129
chr5	157530709	157530981
chr5	157537815	157538089
chr5	157564275	157564541
chr5	157565866	157566828
chr5	157567923	157569196
chr5	157570348	157571078
chr5	157575505	157575873
chr5	157579399	157579697
chr5	157604609	157605036
chr5	157605466	157605735
chr5	157625581	157626819
chr5	157638132	157638820
chr5	157646539	157646914
chr5	157648559	157648994
chr5	157651014	157652536
chr5	157667700	157667950
chr5	157671232	157671506
chr5	157671508	157671924
chr5	157674994	157675298
chr5	157679743	157680256
chr5	157682887	157683177
chr5	157689836	157690976
chr5	157731322	157731729
chr5	157732770	157733142
chr5	157734478	157734843
chr5	157735748	157736032
chr5	157737789	157738092
chr5	157738524	157738832
chr5	157739223	157740384
chr5	157740386	157741547
chr5	157743614	157744296
chr5	157747406	157747805
chr5	157751292	157751627
chr5	157753906	157754185
chr5	157754756	157755690
chr5	157755692	157756526
chr5	157756528	157757363
chr5	157757365	157758199
chr5	157758201	157759036
chr5	157759038	157759872
chr5	157759874	157760807
chr5	157785645	157786880
chr5	157786882	157788116
chr5	157789265	157790580
chr5	157790582	157790749
chr5	157791522	157792093
chr5	157794800	157796243
chr5	157803552	157803817
chr5	157805768	157806210
chr5	157809000	157809302
chr5	157809530	157809903
chr5	157812965	157813325
chr5	157814087	157814391
chr5	157816636	157816928
chr5	157817345	157817645
chr5	157858832	157859273
chr5	157931160	157931661
chr5	157976668	157977054
chr5	157984560	157985238
chr5	157985777	157986111
chr5	157986113	157987710
chr5	157987712	157988325
chr5	157988899	157989218
chr5	157989545	157990088
chr5	158078001	158078862
chr5	158173503	158173901
chr5	158175298	158175634
chr5	158176214	158176520
chr5	158188879	158190009
chr5	158199379	158200114
chr5	158225254	158225604
chr5	158226189	158226461
chr5	158226463	158226795
chr5	158232041	158232342
chr5	158233997	158234474
chr5	158256039	158256263
chr5	158257820	158258534
chr5	158275613	158275998
chr5	158278560	158278911
chr5	158320585	158321666
chr5	158321668	158322651
chr5	158322653	158323733
chr5	158325962	158326302
chr5	158341123	158341522
chr5	158362304	158362639
chr5	158369189	158369461
chr5	158369463	158369708
chr5	158409548	158409871
chr5	158424487	158424788
chr5	158452061	158452856
chr5	158464367	158464776
chr5	158485092	158485472
chr5	158495164	158495904
chr5	158502593	158503492
chr5	158534053	158535066
chr5	158535078	158535329
chr5	158588358	158588644
chr5	158695818	158696722
chr5	158696724	158697529
chr5	158697531	158698335
chr5	158698337	158699240
chr5	158707470	158707734
chr5	158707881	158708271
chr5	158712056	158712431
chr5	158712872	158713245
chr5	158714019	158714280
chr5	158730946	158731255
chr5	158777315	158777637
chr5	158796247	158796573
chr5	158823078	158823415
chr5	158839931	158840221
chr5	158982908	158983368
chr5	158983450	158983861
chr5	158984610	158984887
chr5	158985708	158986037
chr5	158986273	158986554
chr5	158986780	158987297
chr5	159018862	159019227
chr5	159073298	159073522
chr5	159073524	159073892
chr5	159084568	159084837
chr5	159095522	159095773
chr5	159096150	159096704
chr5	159096876	159097228
chr5	159097387	159097721
chr5	159099247	159100014
chr5	159100385	159100936
chr5	159106282	159107498
chr5	159107500	159108715
chr5	159111761	159112096
chr5	159115014	159116295
chr5	159116297	159117576
chr5	159157311	159158222
chr5	159158224	159159133
chr5	159161043	159161720
chr5	159162834	159163177
chr5	159168775	159169153
chr5	159169581	159169917
chr5	159173885	159174256
chr5	159176534	159176965
chr5	159181862	159182149
chr5	159194618	159194922
chr5	159203336	159203754
chr5	159207377	159207694
chr5	159207696	159207855
chr5	159207857	159208230
chr5	159209133	159209620
chr5	159209622	159209821
chr5	159209823	159210151
chr5	159210843	159211118
chr5	159227617	159227840
chr5	159229143	159229415
chr5	159230096	159230420
chr5	159244562	159245225
chr5	159248252	159248894
chr5	159263192	159263458
chr5	159268772	159269167
chr5	159269810	159270097
chr5	159270262	159270486
chr5	159270488	159270741
chr5	159271925	159272219
chr5	159274290	159274720
chr5	159275050	159275431
chr5	159278140	159278452
chr5	159283114	159283437
chr5	159284806	159286134
chr5	159310647	159311110
chr5	159311112	159312732
chr5	159314682	159316198
chr5	159316587	159316914
chr5	159317944	159318265
chr5	159318638	159318991
chr5	159320208	159320618
chr5	159322296	159322609
chr5	159322956	159323427
chr5	159325436	159325752
chr5	159326597	159326880
chr5	159330334	159330585
chr5	159331420	159332138
chr5	159332684	159333280
chr5	159346002	159346271
chr5	159347418	159347703
chr5	159353906	159354219
chr5	159362110	159362932
chr5	159392435	159392675
chr5	159416426	159416739
chr5	159421116	159421570
chr5	159423925	159424914
chr5	159424916	159425806
chr5	159425808	159426796
chr5	159444552	159444821
chr5	159448458	159449554
chr5	159450537	159452097
chr5	159452484	159452891
chr5	159453291	159453629
chr5	159458327	159458819
chr5	159458821	159459747
chr5	159464120	159464435
chr5	159466029	159466389
chr5	159484032	159485232
chr5	159488130	159488391
chr5	159511487	159511785
chr5	159552904	159553143
chr5	159557406	159557881
chr5	159576748	159577144
chr5	159580216	159580533
chr5	159583502	159583815
chr5	159586768	159587024
chr5	159587582	159588089
chr5	159614397	159614693
chr5	159619246	159619695
chr5	159653341	159653667
chr5	159698488	159699052
chr5	159704228	159704674
chr5	159707981	159708370
chr5	159723383	159723970
chr5	159748135	159748473
chr5	159750807	159751227
chr5	159751643	159751907
chr5	159760842	159761169
chr5	159776674	159777729
chr5	159777731	159778785
chr5	159785994	159786344
chr5	159800707	159801803
chr5	159802871	159803824
chr5	159803826	159804680
chr5	159804682	159805634
chr5	159860478	159861394
chr5	159861396	159861792
chr5	159864982	159865304
chr5	159866774	159867133
chr5	159867734	159868719
chr5	159868721	159869607
chr5	159869609	159870496
chr5	159870498	159871482
chr5	159887947	159888593
chr5	159916021	159916278
chr5	159916384	159917952
chr5	159928937	159929195
chr5	159937551	159937864
chr5	159950395	159951596
chr5	159971781	159973110
chr5	160008347	160008644
chr5	160009015	160009291
chr5	160010402	160010956
chr5	160023642	160024143
chr5	160035042	160035298
chr5	160036408	160036901
chr5	160038817	160039298
chr5	160043035	160043267
chr5	160049416	160049760
chr5	160051031	160051281
chr5	160061703	160062191
chr5	160063444	160063771
chr5	160064834	160065641
chr5	160066450	160066695
chr5	160066697	160066969
chr5	160075784	160077025
chr5	160077027	160078266
chr5	160080553	160080868
chr5	160089408	160089708
chr5	160091241	160092247
chr5	160092249	160093156
chr5	160093158	160094163
chr5	160108447	160108712
chr5	160118707	160119548
chr5	160187269	160187552
chr5	160195646	160196045
chr5	160196493	160197450
chr5	160197452	160198311
chr5	160198313	160199269
chr5	160204624	160204924
chr5	160213629	160213917
chr5	160228375	160228790
chr5	160229332	160229722
chr5	160231937	160232371
chr5	160234722	160235007
chr5	160238508	160238833
chr5	160247419	160248315
chr5	160249008	160250044
chr5	160250046	160250982
chr5	160250984	160251921
chr5	160251923	160252859
chr5	160252861	160253896
chr5	160254031	160255806
chr5	160258155	160258683
chr5	160259371	160259869
chr5	160260983	160261435
chr5	160269365	160269642
chr5	160274724	160274956
chr5	160276171	160276510
chr5	160280427	160281046
chr5	160281283	160281487
chr5	160294630	160295061
chr5	160311760	160312070
chr5	160312266	160312672
chr5	160312674	160313026
chr5	160315284	160315603
chr5	160326595	160327067
chr5	160339347	160339748
chr5	160342118	160342814
chr5	160345222	160345494
chr5	160347656	160348767
chr5	160348769	160349879
chr5	160354670	160355118
chr5	160370414	160370739
chr5	160393050	160394343
chr5	160394345	160395637
chr5	160397344	160397613
chr5	160399541	160400152
chr5	160401543	160402552
chr5	160402554	160403562
chr5	160404342	160404713
chr5	160404715	160404955
chr5	160404957	160405233
chr5	160406251	160406727
chr5	160407378	160407891
chr5	160407893	160408166
chr5	160408231	160408554
chr5	160408556	160408795
chr5	160412353	160412617
chr5	160413358	160413710
chr5	160413712	160414047
chr5	160414049	160414570
chr5	160415027	160415408
chr5	160417014	160417339
chr5	160418498	160419179
chr5	160421493	160421782
chr5	160421784	160421897
chr5	160421899	160423101
chr5	160424139	160424875
chr5	160427617	160427971
chr5	160428504	160428837
chr5	160438496	160438767
chr5	160468170	160468538
chr5	160474304	160474581
chr5	160485201	160486362
chr5	160486364	160487524
chr5	160563022	160564046
chr5	160564048	160564973
chr5	160564975	160565998
chr5	160569398	160569781
chr5	160589494	160589794
chr5	160590961	160591237
chr5	160598672	160599068
chr5	160602468	160602795
chr5	160602797	160603389
chr5	160603522	160604139
chr5	160606667	160607184
chr5	160611699	160612094
chr5	160612141	160613023
chr5	160613775	160614653
chr5	160615740	160616062
chr5	160617766	160618071
chr5	160620249	160621048
chr5	160622296	160622683
chr5	160632031	160632465
chr5	160632526	160633615
chr5	160633617	160634704
chr5	160636084	160636407
chr5	160639038	160639281
chr5	160640363	160640690
chr5	160644040	160644342
chr5	160649073	160649354
chr5	160670365	160670765
chr5	160684737	160685485
chr5	160685981	160686371
chr5	160686902	160687165
chr5	160687702	160688192
chr5	160688662	160689041
chr5	160691638	160691927
chr5	160692533	160692987
chr5	160716811	160717132
chr5	160785461	160785901
chr5	160851843	160852312
chr5	160931680	160932792
chr5	160932794	160933905
chr5	160935892	160936207
chr5	160938356	160938724
chr5	161288331	161289285
chr5	161289287	161290142
chr5	161290144	161290999
chr5	161291001	161291857
chr5	161291859	161292714
chr5	161292716	161293571
chr5	161293573	161294526
chr5	161326270	161326579
chr5	161329336	161330280
chr5	161330282	161331225
chr5	161334654	161335002
chr5	161336534	161336867
chr5	161410877	161411155
chr5	161459037	161459942
chr5	161545129	161545392
chr5	161546224	161546489
chr5	161546491	161546893
chr5	161546965	161547201
chr5	161547791	161548325
chr5	161548565	161549142
chr5	161631614	161631931
chr5	161636686	161636994
chr5	161640196	161640466
chr5	161685601	161686044
chr5	161686046	161686446
chr5	161686838	161687101
chr5	161687249	161687744
chr5	161688851	161689211
chr5	161689213	161689471
chr5	161689473	161690451
chr5	161691843	161692298
chr5	161701400	161702691
chr5	161751350	161751866
chr5	161846965	161847560
chr5	161847562	161848432
chr5	161848434	161848618
chr5	161848620	161848817
chr5	161848819	161849133
chr5	161849984	161850339
chr5	161850341	161850982
chr5	161853568	161853825
chr5	161854060	161854368
chr5	161865623	161865886
chr5	161872118	161872372
chr5	161872960	161873435
chr5	161875462	161875740
chr5	161881634	161882799
chr5	161890800	161891148
chr5	161895568	161896528
chr5	161896530	161897391
chr5	161897393	161898255
chr5	161898257	161899118
chr5	161899120	161900079
chr5	161907013	161908041
chr5	161908043	161908972
chr5	161908974	161909902
chr5	161909904	161910931
chr5	161923519	161923962
chr5	161999959	162000326
chr5	162001022	162001634
chr5	162036673	162037052
chr5	162061481	162062007
chr5	162067204	162068204
chr5	162083403	162083719
chr5	162093730	162094858
chr5	162095397	162095660
chr5	162097540	162098564
chr5	162098566	162099492
chr5	162099494	162100517
chr5	162101137	162102165
chr5	162102167	162103095
chr5	162103097	162104124
chr5	162128224	162128486
chr5	162129125	162129359
chr5	162142066	162143011
chr5	162149010	162149923
chr5	162149925	162150739
chr5	162150741	162151555
chr5	162151557	162152371
chr5	162152373	162153186
chr5	162153188	162154002
chr5	162154004	162154818
chr5	162154820	162155634
chr5	162155636	162156450
chr5	162156452	162157266
chr5	162157268	162158082
chr5	162158084	162158898
chr5	162158900	162159713
chr5	162159715	162160529
chr5	162160531	162161345
chr5	162161347	162162161
chr5	162162163	162163075
chr5	162423944	162425035
chr5	162427208	162427541
chr5	162473063	162473445
chr5	162477793	162478091
chr5	162507730	162508104
chr5	162534820	162535161
chr5	162538732	162539070
chr5	162546940	162547324
chr5	162548731	162549638
chr5	162549640	162550449
chr5	162550451	162551357
chr5	162551941	162552242
chr5	162555501	162556408
chr5	162557949	162559155
chr5	162561687	162562046
chr5	162591512	162591783
chr5	162623237	162623579
chr5	162623877	162624314
chr5	162660004	162660323
chr5	162660540	162661073
chr5	162761735	162762411
chr5	162795708	162796017
chr5	163009692	163009981
chr5	163011799	163012386
chr5	163037965	163038571
chr5	163039193	163039697
chr5	163089147	163089444
chr5	163255973	163256368
chr5	163256753	163257085
chr5	163416427	163416829
chr5	163425705	163426018
chr5	163428843	163429131
chr5	163437085	163437424
chr5	163437471	163437902
chr5	163439093	163439700
chr5	163440980	163441429
chr5	163441558	163442004
chr5	163442006	163442241
chr5	163442276	163442666
chr5	163443576	163445114
chr5	163445806	163446249
chr5	163446428	163447361
chr5	163447363	163448197
chr5	163448199	163449033
chr5	163449035	163449869
chr5	163449871	163450706
chr5	163450708	163451542
chr5	163451544	163452378
chr5	163452380	163453214
chr5	163453216	163454148
chr5	163456831	163457178
chr5	163457464	163457708
chr5	163458897	163459848
chr5	163459850	163460152
chr5	163460154	163460836
chr5	163463758	163464052
chr5	163464625	163465306
chr5	163467603	163467846
chr5	163469543	163470008
chr5	163471087	163471316
chr5	163471318	163471561
chr5	163473081	163473315
chr5	163473317	163473655
chr5	163473959	163474303
chr5	163475360	163475770
chr5	163478586	163478898
chr5	163482544	163482886
chr5	163482922	163483465
chr5	163483971	163484343
chr5	163489153	163489481
chr5	163490292	163490650
chr5	163491014	163492039
chr5	163493345	163494156
chr5	163503016	163503522
chr5	163505486	163505847
chr5	163511904	163512835
chr5	163512837	163513755
chr5	163513757	163514092
chr5	163516420	163517463
chr5	163517465	163518408
chr5	163518410	163519452
chr5	163597254	163597786
chr5	163601712	163601972
chr5	163612276	163612614
chr5	163709112	163709612
chr5	163795967	163796263
chr5	163855042	163856394
chr5	163856396	163856740
chr5	163887408	163887925
chr5	164119000	164119374
chr5	164194047	164194454
chr5	164209533	164209762
chr5	164211440	164211990
chr5	164230232	164230546
chr5	164231675	164231966
chr5	164233932	164234195
chr5	164296598	164297294
chr5	164354042	164354322
chr5	164357496	164357724
chr5	164448063	164448737
chr5	164449134	164449511
chr5	164464701	164464960
chr5	164467192	164467919
chr5	164467921	164468996
chr5	164469961	164470566
chr5	164485855	164486195
chr5	164486571	164487240
chr5	164492698	164493922
chr5	164523849	164524102
chr5	164541972	164542353
chr5	164542748	164543460
chr5	164549321	164549678
chr5	164553229	164553498
chr5	164554653	164555023
chr5	164555995	164556909
chr5	164558878	164559667
chr5	164600877	164602532
chr5	164604720	164604990
chr5	164722667	164722905
chr5	164723815	164724243
chr5	164765263	164765503
chr5	164910609	164910856
chr5	164920037	164920293
chr5	164935064	164935366
chr5	164973390	164973658
chr5	165007271	165007510
chr5	165056041	165056345
chr5	165056898	165058178
chr5	165129209	165130331
chr5	165140076	165140348
chr5	165151357	165151651
chr5	165152774	165153112
chr5	165171280	165171741
chr5	165220479	165222118
chr5	165229306	165229865
chr5	165238374	165238660
chr5	165240364	165241854
chr5	165348932	165349148
chr5	165609343	165609777
chr5	165777879	165778787
chr5	165782707	165783232
chr5	165905028	165905706
chr5	166028469	166029409
chr5	166128400	166128748
chr5	166133915	166134208
chr5	166155060	166155537
chr5	166382207	166382697
chr5	166905124	166905390
chr5	166907827	166908109
chr5	166925865	166926468
chr5	167116220	167116790
chr5	167119373	167119683
chr5	167164836	167165463
chr5	167168106	167168499
chr5	167284701	167285161
chr5	167287222	167287917
chr5	167294153	167294371
chr5	167296136	167296641
chr5	167297365	167297648
chr5	167303025	167303470
chr5	167306175	167306709
chr5	167307838	167308149
chr5	167309701	167309968
chr5	167375100	167375571
chr5	167573876	167574124
chr5	167653130	167654025
chr5	167659960	167660579
chr5	167721265	167721505
chr5	167728598	167729222
chr5	167754838	167755290
chr5	167820970	167821384
chr5	167875888	167876293
chr5	167934764	167935018
chr5	167937619	167938189
chr5	167938427	167938729
chr5	167948718	167949016
chr5	167952277	167952920
chr5	167953294	167953567
chr5	167965089	167965676
chr5	167966892	167967184
chr5	167992846	167993280
chr5	168032993	168033303
chr5	168047329	168047647
chr5	168061962	168062363
chr5	168085231	168085643
chr5	168087181	168087538
chr5	168088125	168088406
chr5	168090476	168090867
chr5	168097928	168098225
chr5	168118194	168118584
chr5	168124752	168125148
chr5	168126656	168127064
chr5	168128758	168130520
chr5	168162513	168162855
chr5	168165039	168165277
chr5	168185037	168185296
chr5	168186013	168186914
chr5	168186916	168187817
chr5	168190239	168190972
chr5	168195078	168195393
chr5	168198755	168199212
chr5	168199766	168200229
chr5	168203591	168203930
chr5	168204274	168204719
chr5	168211636	168211852
chr5	168214942	168215370
chr5	168216670	168217020
chr5	168218027	168219097
chr5	168225990	168226361
chr5	168227797	168228228
chr5	168229485	168229958
chr5	168230788	168231154
chr5	168232206	168232455
chr5	168240812	168241210
chr5	168244322	168244814
chr5	168246659	168247564
chr5	168247566	168248469
chr5	168260185	168260511
chr5	168261951	168263102
chr5	168263104	168264255
chr5	168269176	168269513
chr5	168291553	168292369
chr5	168316522	168316902
chr5	168371323	168371631
chr5	168385113	168385512
chr5	168397626	168397898
chr5	168399390	168399665
chr5	168406100	168406425
chr5	168408409	168408751
chr5	168409824	168410278
chr5	168411531	168411784
chr5	168411907	168412227
chr5	168413974	168414888
chr5	168414890	168415705
chr5	168415707	168416620
chr5	168421910	168422195
chr5	168423435	168424166
chr5	168427935	168428239
chr5	168428607	168428885
chr5	168430039	168430321
chr5	168431154	168431542
chr5	168441584	168441947
chr5	168444396	168444683
chr5	168453870	168454198
chr5	168455258	168455618
chr5	168460552	168460840
chr5	168464613	168465060
chr5	168467595	168468062
chr5	168468853	168469788
chr5	168469790	168470626
chr5	168470628	168471465
chr5	168471467	168472401
chr5	168486353	168486641
chr5	168488055	168488368
chr5	168488504	168488834
chr5	168492561	168493285
chr5	168493796	168494100
chr5	168494452	168495232
chr5	168495234	168495534
chr5	168496914	168497446
chr5	168497849	168498144
chr5	168500493	168500818
chr5	168501903	168502203
chr5	168505923	168506297
chr5	168506624	168506929
chr5	168510483	168510784
chr5	168516680	168517048
chr5	168517717	168518160
chr5	168518983	168519399
chr5	168529207	168530732
chr5	168548397	168549324
chr5	168549326	168550153
chr5	168550155	168550983
chr5	168550985	168551813
chr5	168551815	168552643
chr5	168552645	168553472
chr5	168553474	168554302
chr5	168554304	168555132
chr5	168555134	168555962
chr5	168555964	168556791
chr5	168556793	168557719
chr5	168558934	168559255
chr5	168560798	168561071
chr5	168561295	168561614
chr5	168563791	168564163
chr5	168565915	168566364
chr5	168568548	168569096
chr5	168578536	168578805
chr5	168579158	168579466
chr5	168616254	168617094
chr5	168654415	168654853
chr5	168661635	168662570
chr5	168662572	168663407
chr5	168663409	168664244
chr5	168664246	168665082
chr5	168665084	168665920
chr5	168665922	168666855
chr5	168667499	168667859
chr5	168669685	168670089
chr5	168671100	168671581
chr5	168673079	168673429
chr5	168683868	168684194
chr5	168685589	168686025
chr5	168686881	168687214
chr5	168692509	168692798
chr5	168696194	168696529
chr5	168700484	168700777
chr5	168706469	168707372
chr5	168707374	168708178
chr5	168708180	168708983
chr5	168708985	168709789
chr5	168709791	168710693
chr5	168710797	168711156
chr5	168712185	168712478
chr5	168712582	168712869
chr5	168717971	168718283
chr5	168719841	168720982
chr5	168722158	168722425
chr5	168722835	168723102
chr5	168724318	168724582
chr5	168748204	168748532
chr5	168749374	168749733
chr5	168752305	168753196
chr5	168753766	168754105
chr5	168760764	168761034
chr5	168762441	168762787
chr5	168768048	168768353
chr5	168772089	168773042
chr5	168774137	168774476
chr5	168785809	168786076
chr5	168789462	168790486
chr5	168790488	168791414
chr5	168791416	168792439
chr5	168795409	168795676
chr5	168806348	168806685
chr5	168817202	168817561
chr5	168823162	168823429
chr5	168844486	168844930
chr5	168883167	168883436
chr5	168992902	168993159
chr5	168993977	168994286
chr5	168995391	168995775
chr5	169012050	169013186
chr5	169013188	169013482
chr5	169017734	169018039
chr5	169018295	169018800
chr5	169022035	169022326
chr5	169022646	169022969
chr5	169023528	169023785
chr5	169023787	169025085
chr5	169026213	169026729
chr5	169030288	169030554
chr5	169036033	169036568
chr5	169037583	169038096
chr5	169119773	169120459
chr5	169193381	169193648
chr5	169244607	169244874
chr5	169251290	169251557
chr5	169263503	169263792
chr5	169300415	169301227
chr5	169552351	169552653
chr5	169583538	169583958
chr5	169583960	169584264
chr5	169585853	169586496
chr5	169587101	169587470
chr5	169588275	169588941
chr5	169590655	169590927
chr5	169590950	169591322
chr5	169593256	169593646
chr5	169594047	169594343
chr5	169594345	169594531
chr5	169594533	169594779
chr5	169595176	169595389
chr5	169595512	169596276
chr5	169596463	169596799
chr5	169598378	169598677
chr5	169598874	169599257
chr5	169601182	169602119
chr5	169603962	169604876
chr5	169637170	169637467
chr5	169654305	169654904
chr5	169669190	169669426
chr5	169670444	169670695
chr5	169670980	169671272
chr5	169674199	169674543
chr5	169681632	169681977
chr5	169684098	169684448
chr5	169689154	169689431
chr5	169695081	169695250
chr5	169695252	169695462
chr5	169695705	169696036
chr5	169698276	169698547
chr5	169699284	169699556
chr5	169699916	169700237
chr5	169702032	169702252
chr5	169702254	169702721
chr5	169703851	169704173
chr5	169708071	169708365
chr5	169711837	169712063
chr5	169712065	169712321
chr5	169713930	169714285
chr5	169714287	169714555
chr5	169716115	169716400
chr5	169717286	169717582
chr5	169718559	169718889
chr5	169747298	169747602
chr5	169759607	169759873
chr5	169761209	169761723
chr5	169772868	169773280
chr5	169779202	169779463
chr5	169802960	169803304
chr5	169840659	169840950
chr5	169841303	169841633
chr5	169861205	169862354
chr5	169862356	169863407
chr5	169863409	169864557
chr5	169875128	169875975
chr5	169881270	169881540
chr5	169882455	169883684
chr5	169883686	169884914
chr5	169934554	169934969
chr5	169980179	169980593
chr5	169982970	169983264
chr5	169985730	169986020
chr5	169995988	169996262
chr5	169997876	169998122
chr5	169999933	170000569
chr5	170008399	170008642
chr5	170008644	170008844
chr5	170018862	170019206
chr5	170027765	170028046
chr5	170028390	170028664
chr5	170034301	170034653
chr5	170036417	170036653
chr5	170040537	170041243
chr5	170041915	170042230
chr5	170045718	170046003
chr5	170047412	170047712
chr5	170050158	170050495
chr5	170055207	170055484
chr5	170056340	170057764
chr5	170067412	170067784
chr5	170069039	170069318
chr5	170075346	170076182
chr5	170077612	170077935
chr5	170078877	170079977
chr5	170079979	170080981
chr5	170080983	170082082
chr5	170082698	170083480
chr5	170105799	170106629
chr5	170107951	170108891
chr5	170108893	170109832
chr5	170140566	170142038
chr5	170191481	170192361
chr5	170193818	170194104
chr5	170196386	170196729
chr5	170197654	170199239
chr5	170232349	170233322
chr5	170233324	170234296
chr5	170234834	170235168
chr5	170237173	170237463
chr5	170245864	170246231
chr5	170246233	170247094
chr5	170247096	170247957
chr5	170247959	170248917
chr5	170250632	170251652
chr5	170251654	170252673
chr5	170253021	170253311
chr5	170256428	170256673
chr5	170257939	170258596
chr5	170258768	170258976
chr5	170260996	170261235
chr5	170262537	170262791
chr5	170262793	170262913
chr5	170262915	170263090
chr5	170266710	170266949
chr5	170266951	170267425
chr5	170268287	170268580
chr5	170270402	170271015
chr5	170273683	170274436
chr5	170275222	170275449
chr5	170275527	170275958
chr5	170287619	170288114
chr5	170293212	170293470
chr5	170297436	170297916
chr5	170307624	170307903
chr5	170308603	170309706
chr5	170309708	170310809
chr5	170312441	170312814
chr5	170331266	170331675
chr5	170332046	170332378
chr5	170332750	170333035
chr5	170333037	170334321
chr5	170334323	170335606
chr5	170353389	170354062
chr5	170374573	170375531
chr5	170375533	170376391
chr5	170376393	170377252
chr5	170377254	170378112
chr5	170378114	170379071
chr5	170382554	170383948
chr5	170385216	170385569
chr5	170389161	170389732
chr5	170420288	170420713
chr5	170421873	170422942
chr5	170482962	170483293
chr5	170483708	170484038
chr5	170484040	170484320
chr5	170485772	170485993
chr5	170485995	170486505
chr5	170503938	170504731
chr5	170639060	170639644
chr5	170641957	170642243
chr5	170669401	170669758
chr5	170676432	170676772
chr5	170677668	170677918
chr5	170678309	170678660
chr5	170678830	170679358
chr5	170680412	170680889
chr5	170680891	170681535
chr5	170712755	170712984
chr5	170718660	170718980
chr5	170720223	170720488
chr5	170721660	170722001
chr5	170722615	170722918
chr5	170732702	170733002
chr5	170733738	170733996
chr5	170735661	170736730
chr5	170746949	170747291
chr5	170753415	170753746
chr5	170757763	170758277
chr5	170763252	170763612
chr5	170764196	170764528
chr5	170764816	170765480
chr5	170767106	170767656
chr5	170772467	170772752
chr5	170782584	170783017
chr5	170783593	170783972
chr5	170788106	170788439
chr5	170788457	170788766
chr5	170789031	170789345
chr5	170794133	170794486
chr5	170795110	170795523
chr5	170797368	170797646
chr5	170805618	170805951
chr5	170808502	170808850
chr5	170809470	170809853
chr5	170809885	170810174
chr5	170811858	170813001
chr5	170813003	170814145
chr5	170861772	170862149
chr5	170863388	170863783
chr5	170866737	170867242
chr5	170877999	170878341
chr5	170881708	170881994
chr5	170892289	170892651
chr5	170895952	170896336
chr5	170896831	170897445
chr5	170903446	170904559
chr5	170909563	170910534
chr5	170910536	170911507
chr5	170914069	170914338
chr5	170916367	170916682
chr5	170918073	170918419
chr5	170918615	170918957
chr5	170919343	170919711
chr5	170924258	170924644
chr5	170924646	170925016
chr5	170953499	170953800
chr5	170968144	170968604
chr5	170970394	170970756
chr5	170982967	170983343
chr5	171028774	171029066
chr5	171029068	171029298
chr5	171143169	171143566
chr5	171158236	171158592
chr5	171161309	171161564
chr5	171170032	171170301
chr5	171171108	171171384
chr5	171183069	171183275
chr5	171183277	171183528
chr5	171199572	171199871
chr5	171205426	171206713
chr5	171206715	171208001
chr5	171213533	171213836
chr5	171221660	171221938
chr5	171240830	171241240
chr5	171242584	171243162
chr5	171251768	171253080
chr5	171265583	171265945
chr5	171271053	171271717
chr5	171284415	171284776
chr5	171293785	171294079
chr5	171295789	171296112
chr5	171298664	171300113
chr5	171305882	171306916
chr5	171306918	171307854
chr5	171307856	171308889
chr5	171309150	171309884
chr5	171310052	171310491
chr5	171311291	171312237
chr5	171345245	171345728
chr5	171359019	171359510
chr5	171365497	171365813
chr5	171365935	171366115
chr5	171366117	171366275
chr5	171366277	171366657
chr5	171366659	171367211
chr5	171367337	171367791
chr5	171386558	171386858
chr5	171387018	171387332
chr5	171387550	171388104
chr5	171389953	171390261
chr5	171390985	171391897
chr5	171392612	171393076
chr5	171400055	171400308
chr5	171400688	171401023
chr5	171405204	171405830
chr5	171406299	171407223
chr5	171407395	171407872
chr5	171410429	171411235
chr5	171419549	171420318
chr5	171420320	171420541
chr5	171435995	171436371
chr5	171449049	171449351
chr5	171456441	171457724
chr5	171724477	171725415
chr5	171725417	171726354
chr5	171732875	171733154
chr5	171734654	171734976
chr5	171735916	171736427
chr5	171736879	171737617
chr5	171773554	171774056
chr5	171774244	171774837
chr5	171782334	171782857
chr5	171785768	171786074
chr5	171790132	171790379
chr5	171790384	171790647
chr5	171790697	171791518
chr5	171793200	171793460
chr5	171794467	171794760
chr5	171795635	171795907
chr5	171795909	171796224
chr5	171861451	171862399
chr5	171862401	171863250
chr5	171863252	171864199
chr5	171867680	171868247
chr5	171868512	171868894
chr5	171869631	171869905
chr5	171870650	171870956
chr5	171872774	171873088
chr5	171876187	171876632
chr5	171877913	171878227
chr5	171891369	171891702
chr5	171898906	171899192
chr5	171899816	171900198
chr5	171908611	171908957
chr5	171910474	171910895
chr5	171914245	171914503
chr5	171957499	171957796
chr5	171977538	171977854
chr5	171996792	171997149
chr5	172003083	172003408
chr5	172006360	172006971
chr5	172041981	172043059
chr5	172043061	172044041
chr5	172044043	172045120
chr5	172045328	172045578
chr5	172052831	172053298
chr5	172054471	172054792
chr5	172055490	172055874
chr5	172056914	172057571
chr5	172061041	172061728
chr5	172063365	172063698
chr5	172064267	172064910
chr5	172082228	172082603
chr5	172082863	172083182
chr5	172090134	172090460
chr5	172092330	172093010
chr5	172093314	172094058
chr5	172096328	172096658
chr5	172105473	172105835
chr5	172106522	172107171
chr5	172107682	172108386
chr5	172114499	172114897
chr5	172114899	172115242
chr5	172117383	172117728
chr5	172127275	172127519
chr5	172156526	172156886
chr5	172187789	172188322
chr5	172194074	172194406
chr5	172199285	172199629
chr5	172200468	172200840
chr5	172203116	172203552
chr5	172209548	172210506
chr5	172210508	172211366
chr5	172211368	172212325
chr5	172234024	172234456
chr5	172252236	172252576
chr5	172254320	172255537
chr5	172283498	172283862
chr5	172324902	172325478
chr5	172333401	172334300
chr5	172334302	172335102
chr5	172335104	172335905
chr5	172335907	172336707
chr5	172336709	172337509
chr5	172337511	172338312
chr5	172338314	172339114
chr5	172339116	172340014
chr5	172346038	172346359
chr5	172347185	172347430
chr5	172350265	172350687
chr5	172353790	172354103
chr5	172356593	172356872
chr5	172358675	172358975
chr5	172362637	172362967
chr5	172373692	172373913
chr5	172381938	172382225
chr5	172394465	172394737
chr5	172406179	172406450
chr5	172422318	172422594
chr5	172454180	172454623
chr5	172479176	172479702
chr5	172535381	172536542
chr5	172543305	172544460
chr5	172556624	172557600
chr5	172557769	172558193
chr5	172558841	172559300
chr5	172608996	172609542
chr5	172641165	172641535
chr5	172656424	172656811
chr5	172662067	172662361
chr5	172669687	172670428
chr5	172683321	172684236
chr5	172686073	172686394
chr5	172686583	172687490
chr5	172687492	172688300
chr5	172688302	172689110
chr5	172689112	172689920
chr5	172689922	172690730
chr5	172690732	172691638
chr5	172697478	172697818
chr5	172755359	172755797
chr5	172758036	172758390
chr5	172758993	172759251
chr5	172762117	172763356
chr5	172767998	172769230
chr5	172769477	172769892
chr5	172770063	172770404
chr5	172770488	172771293
chr5	172776367	172776629
chr5	172776631	172777112
chr5	172777394	172778008
chr5	172779884	172780192
chr5	172781974	172782432
chr5	172785164	172785522
chr5	172816494	172816823
chr5	172818287	172818591
chr5	172819339	172820056
chr5	172834153	172834531
chr5	172888601	172888858
chr5	172896904	172897172
chr5	172897738	172898683
chr5	172905119	172905572
chr5	172905962	172906278
chr5	172909569	172909859
chr5	172914467	172915507
chr5	172915509	172916450
chr5	172916452	172917392
chr5	172917394	172918433
chr5	172920266	172920669
chr5	172921429	172921724
chr5	172922047	172922566
chr5	172923907	172924207
chr5	172926411	172926640
chr5	172926642	172927197
chr5	172930995	172931305
chr5	172932338	172933364
chr5	172933366	172934292
chr5	172934294	172935221
chr5	172935223	172936150
chr5	172936152	172937078
chr5	172937080	172938105
chr5	172950611	172951696
chr5	172951698	172952781
chr5	172954688	172955114
chr5	172955116	172956126
chr5	172956906	172958314
chr5	172958316	172958846
chr5	172958848	172959105
chr5	172959192	172959407
chr5	172959409	172959516
chr5	172959518	172959695
chr5	172959697	172960139
chr5	172968361	172968697
chr5	172969315	172969869
chr5	172975413	172976472
chr5	172983673	172984062
chr5	172986582	172986850
chr5	172986992	172987296
chr5	172994677	172994920
chr5	173020140	173020642
chr5	173020644	173021026
chr5	173034301	173035543
chr5	173052354	173052653
chr5	173056254	173056577
chr5	173057246	173057781
chr5	173060154	173060553
chr5	173080487	173080882
chr5	173085244	173085506
chr5	173085627	173086308
chr5	173086403	173086724
chr5	173090217	173091322
chr5	173091324	173092428
chr5	173108526	173109667
chr5	173109669	173110809
chr5	173112208	173112477
chr5	173122982	173124679
chr5	173133532	173134437
chr5	173134439	173135245
chr5	173135247	173136053
chr5	173136055	173136860
chr5	173136862	173137668
chr5	173137670	173138476
chr5	173138478	173139382
chr5	173144064	173144727
chr5	173144862	173145137
chr5	173146768	173147056
chr5	173151468	173151792
chr5	173154224	173154511
chr5	173158646	173158943
chr5	173159835	173160149
chr5	173160726	173161975
chr5	173163627	173164485
chr5	173225738	173226521
chr5	173232011	173233599
chr5	173233950	173234238
chr5	173234652	173235409
chr5	173254092	173254388
chr5	173292419	173292717
chr5	173314615	173315596
chr5	173315598	173316480
chr5	173316482	173317365
chr5	173317367	173318347
chr5	173322871	173323528
chr5	173323907	173324384
chr5	173325736	173326108
chr5	173326491	173326895
chr5	173327945	173329601
chr5	173347357	173347634
chr5	173362036	173362338
chr5	173383843	173384089
chr5	173384946	173385246
chr5	173413937	173414218
chr5	173424616	173425002
chr5	173431579	173431818
chr5	173439330	173439628
chr5	173443802	173444315
chr5	173444317	173444541
chr5	173445230	173445526
chr5	173450977	173451689
chr5	173463386	173464037
chr5	173467156	173467446
chr5	173469371	173470949
chr5	173477301	173477575
chr5	173484150	173484682
chr5	173562380	173562661
chr5	173563397	173563642
chr5	173572783	173573297
chr5	173574840	173575352
chr5	173576038	173576373
chr5	173578177	173579683
chr5	173579685	173579850
chr5	173580131	173581710
chr5	173583180	173584006
chr5	173584012	173585166
chr5	173607047	173608390
chr5	173609140	173609838
chr5	173613033	173613353
chr5	173614605	173614950
chr5	173616102	173616757
chr5	173642421	173642755
chr5	173657742	173658292
chr5	173689361	173689651
chr5	173701431	173701784
chr5	173705492	173705947
chr5	173707516	173707973
chr5	173707987	173709176
chr5	173709178	173710353
chr5	173710355	173712046
chr5	173714728	173715059
chr5	173718743	173720001
chr5	173745922	173746377
chr5	173757464	173757894
chr5	173770897	173772079
chr5	173772081	173773262
chr5	173778429	173779476
chr5	173779478	173780427
chr5	173780429	173781378
chr5	173781380	173782426
chr5	173786687	173787345
chr5	173787591	173787843
chr5	173788265	173788511
chr5	173788770	173789199
chr5	173789201	173789760
chr5	173790361	173791141
chr5	173807693	173807979
chr5	173808632	173809137
chr5	173888251	173889185
chr5	173889187	173890021
chr5	173890023	173890956
chr5	173891274	173891705
chr5	173892953	173893281
chr5	173910425	173910916
chr5	173918103	173918352
chr5	173932352	173932598
chr5	173942786	173943147
chr5	173944869	173945238
chr5	173949410	173949695
chr5	173949782	173950176
chr5	173951726	173952036
chr5	173952993	173953537
chr5	173955812	173956776
chr5	173956778	173957644
chr5	173957646	173958511
chr5	173958513	173959378
chr5	173959380	173960245
chr5	173960247	173961113
chr5	173961115	173962078
chr5	173973681	173973988
chr5	173985629	173985948
chr5	173989072	173989686
chr5	173998055	173998336
chr5	173999602	173999897
chr5	174001098	174001329
chr5	174004173	174005205
chr5	174005207	174006238
chr5	174039653	174040338
chr5	174045608	174045941
chr5	174045995	174046260
chr5	174046561	174046982
chr5	174055962	174056359
chr5	174056401	174056683
chr5	174062474	174062743
chr5	174064134	174064573
chr5	174066106	174066377
chr5	174081408	174081717
chr5	174082177	174082725
chr5	174084001	174084388
chr5	174086300	174086716
chr5	174091107	174091416
chr5	174104130	174104436
chr5	174107216	174108246
chr5	174108248	174109277
chr5	174173003	174173421
chr5	174181504	174181912
chr5	174205102	174205402
chr5	174242584	174243599
chr5	174329514	174329768
chr5	174329907	174330601
chr5	174336197	174336674
chr5	174427541	174427848
chr5	174503585	174504088
chr5	174513207	174514405
chr5	174517661	174518003
chr5	174520327	174520763
chr5	174523766	174523981
chr5	174523983	174524259
chr5	174526130	174526546
chr5	174526766	174527237
chr5	174528269	174529174
chr5	174529176	174530080
chr5	174531232	174531501
chr5	174531937	174532555
chr5	174561678	174562161
chr5	174618066	174618451
chr5	174620522	174620981
chr5	174621367	174621722
chr5	174625633	174625873
chr5	174632834	174633307
chr5	174724484	174725165
chr5	174729061	174730027
chr5	174730029	174730994
chr5	174751206	174751451
chr5	174751636	174751885
chr5	174819929	174820208
chr5	174826024	174826422
chr5	174847512	174847821
chr5	174848867	174849096
chr5	174850369	174850823
chr5	174918984	174919823
chr5	174922992	174924043
chr5	174926443	174926815
chr5	174976351	174976630
chr5	174986197	174986504
chr5	174986723	174987148
chr5	174994219	174995611
chr5	175290633	175290918
chr5	175290920	175291350
chr5	175439938	175440922
chr5	175440924	175441809
chr5	175441811	175442695
chr5	175442697	175443640
chr5	175443642	175444280
chr5	175471316	175472135
chr5	175475200	175475476
chr5	175476964	175477288
chr5	175478462	175478765
chr5	175483497	175484290
chr5	175491396	175492041
chr5	175492043	175492644
chr5	175508934	175509501
chr5	175510011	175510410
chr5	175511338	175511677
chr5	175512013	175512294
chr5	175513365	175513836
chr5	175516516	175516761
chr5	175521788	175522066
chr5	175522277	175523238
chr5	175523240	175524201
chr5	175525694	175526063
chr5	175526540	175527672
chr5	175527674	175528707
chr5	175528709	175529840
chr5	175628090	175628560
chr5	175657932	175658253
chr5	175682611	175683510
chr5	175683512	175684411
chr5	175685311	175686340
chr5	175691126	175691457
chr5	175703800	175704102
chr5	175707681	175708771
chr5	175708773	175709763
chr5	175709765	175710854
chr5	175796212	175796882
chr5	175805346	175805719
chr5	175808891	175809166
chr5	175809235	175809490
chr5	175837423	175837946
chr5	175861530	175861861
chr5	175871480	175872297
chr5	175872712	175873118
chr5	175878108	175878611
chr5	175878613	175878838
chr5	175878840	175879181
chr5	175879634	175879836
chr5	175879838	175880682
chr5	175880684	175881517
chr5	175881519	175882351
chr5	175882353	175883186
chr5	175883188	175884119
chr5	175903776	175904469
chr5	175906841	175907517
chr5	175917775	175918270
chr5	175926461	175926839
chr5	175958354	175958636
chr5	175959429	175960175
chr5	175960177	175961211
chr5	175961213	175961532
chr5	175964853	175965366
chr5	175967013	175967365
chr5	175967373	175967642
chr5	175967844	175968413
chr5	175972508	175973050
chr5	175979069	175979506
chr5	175985550	175985954
chr5	175986628	175987764
chr5	176006047	176006506
chr5	176006623	176007485
chr5	176010911	176011197
chr5	176034468	176034778
chr5	176036495	176036887
chr5	176040209	176040564
chr5	176040589	176041787
chr5	176041789	176042986
chr5	176049580	176050830
chr5	176060134	176060463
chr5	176060591	176060901
chr5	176061024	176061441
chr5	176061597	176062119
chr5	176062437	176062732
chr5	176063270	176063862
chr5	176064400	176064816
chr5	176070869	176071095
chr5	176074538	176075317
chr5	176084748	176085091
chr5	176087014	176087353
chr5	176089365	176089619
chr5	176090272	176090894
chr5	176093097	176093372
chr5	176093646	176093866
chr5	176096726	176096998
chr5	176097257	176097477
chr5	176097702	176098063
chr5	176098390	176098656
chr5	176098923	176099143
chr5	176100949	176101215
chr5	176101453	176101679
chr5	176103129	176103395
chr5	176103658	176103878
chr5	176105961	176106227
chr5	176106462	176106688
chr5	176108507	176108773
chr5	176109009	176109687
chr5	176113054	176113476
chr5	176113702	176113911
chr5	176113913	176114896
chr5	176115495	176116350
chr5	176119447	176119756
chr5	176119758	176120099
chr5	176120749	176121022
chr5	176121024	176121246
chr5	176121647	176121912
chr5	176123736	176124164
chr5	176124166	176124530
chr5	176124920	176125988
chr5	176125990	176127057
chr5	176129988	176131171
chr5	176131173	176132356
chr5	176137059	176137376
chr5	176142980	176143724
chr5	176144927	176145293
chr5	176145991	176146305
chr5	176146673	176146914
chr5	176146916	176147203
chr5	176147441	176147941
chr5	176147943	176148236
chr5	176151909	176152177
chr5	176153605	176153933
chr5	176154044	176154608
chr5	176154653	176155836
chr5	176156461	176157087
chr5	176158512	176159294
chr5	176166963	176167284
chr5	176167565	176168465
chr5	176171655	176171961
chr5	176173247	176173661
chr5	176174876	176175103
chr5	176175105	176175470
chr5	176175472	176175999
chr5	176176184	176176484
chr5	176176486	176176921
chr5	176177550	176178043
chr5	176179909	176180446
chr5	176180718	176180984
chr5	176182522	176182861
chr5	176183133	176183399
chr5	176185003	176185440
chr5	176186064	176186478
chr5	176187305	176187694
chr5	176199138	176199393
chr5	176203216	176203808
chr5	176238269	176238646
chr5	176238648	176239149
chr5	176260930	176261247
chr5	176263319	176263600
chr5	176270132	176270618
chr5	176289556	176291053
chr5	176294932	176295360
chr5	176296025	176296772
chr5	176307965	176309111
chr5	176312982	176313582
chr5	176313593	176313943
chr5	176322175	176322913
chr5	176324531	176324855
chr5	176336622	176336968
chr5	176336970	176337244
chr5	176345085	176346026
chr5	176346028	176346935
chr5	176346937	176347864
chr5	176347866	176348156
chr5	176348158	176348454
chr5	176348886	176349167
chr5	176350515	176350835
chr5	176352524	176352846
chr5	176353098	176353682
chr5	176354108	176354659
chr5	176355473	176355847
chr5	176355899	176356266
chr5	176357078	176357371
chr5	176359364	176360016
chr5	176361076	176361581
chr5	176361583	176361905
chr5	176365389	176365844
chr5	176366282	176366679
chr5	176367848	176368129
chr5	176368709	176369225
chr5	176371624	176372570
chr5	176372572	176373419
chr5	176373421	176374268
chr5	176374270	176375117
chr5	176375119	176375966
chr5	176375968	176376815
chr5	176376817	176377664
chr5	176377666	176378513
chr5	176378515	176379362
chr5	176379364	176380211
chr5	176380213	176381060
chr5	176381062	176382007
chr5	176383840	176384472
chr5	176384545	176385425
chr5	176385843	176386021
chr5	176386023	176387041
chr5	176388137	176389073
chr5	176389233	176389859
chr5	176392357	176393043
chr5	176396381	176396630
chr5	176397509	176397816
chr5	176397832	176398145
chr5	176401643	176401963
chr5	176405492	176405920
chr5	176406059	176406806
chr5	176407455	176407689
chr5	176410159	176410401
chr5	176416079	176416667
chr5	176438992	176439336
chr5	176447530	176448267
chr5	176448287	176448568
chr5	176453041	176453272
chr5	176453274	176453800
chr5	176479090	176479354
chr5	176486257	176486587
chr5	176488853	176489125
chr5	176492096	176492430
chr5	176493901	176494373
chr5	176496388	176497084
chr5	176498816	176499183
chr5	176499905	176500244
chr5	176506670	176507594
chr5	176507596	176508421
chr5	176508423	176509247
chr5	176509249	176510172
chr5	176526614	176527603
chr5	176527605	176528495
chr5	176528497	176529437
chr5	176529439	176530304
chr5	176530484	176530795
chr5	176530797	176531119
chr5	176531365	176531728
chr5	176531784	176532614
chr5	176535898	176536428
chr5	176536842	176537500
chr5	176537633	176538123
chr5	176542413	176542867
chr5	176543443	176543815
chr5	176547335	176547824
chr5	176549293	176549512
chr5	176556606	176556903
chr5	176565208	176565502
chr5	176565574	176565841
chr5	176566848	176567212
chr5	176568580	176568888
chr5	176568890	176569108
chr5	176571115	176571400
chr5	176573985	176574270
chr5	176574986	176575244
chr5	176575246	176575465
chr5	176575467	176575652
chr5	176575654	176575895
chr5	176575897	176576283
chr5	176577301	176577595
chr5	176577597	176577896
chr5	176577936	176578193
chr5	176578267	176578706
chr5	176581245	176581680
chr5	176584092	176584334
chr5	176584336	176585113
chr5	176585856	176586123
chr5	176586553	176586940
chr5	176588933	176589255
chr5	176589257	176589714
chr5	176589980	176590199
chr5	176590201	176590377
chr5	176590379	176590523
chr5	176590525	176590785
chr5	176591112	176591363
chr5	176591365	176591788
chr5	176592625	176592878
chr5	176595434	176596400
chr5	176596402	176597269
chr5	176597271	176598139
chr5	176598141	176599008
chr5	176599010	176599975
chr5	176609901	176610254
chr5	176619984	176620941
chr5	176621116	176621401
chr5	176626300	176626859
chr5	176629341	176629516
chr5	176629518	176630146
chr5	176630182	176630586
chr5	176630588	176631162
chr5	176637228	176637569
chr5	176641574	176641876
chr5	176641945	176642275
chr5	176642612	176642864
chr5	176642866	176643028
chr5	176643030	176643364
chr5	176643541	176644509
chr5	176644511	176644709
chr5	176645032	176646742
chr5	176647289	176647811
chr5	176651518	176651709
chr5	176651711	176651998
chr5	176652645	176653881
chr5	176653883	176655118
chr5	176655980	176656232
chr5	176656602	176657877
chr5	176657879	176659152
chr5	176707258	176707812
chr5	176725927	176726341
chr5	176726844	176727173
chr5	176728354	176728832
chr5	176728902	176729170
chr5	176739298	176739556
chr5	176743107	176743495
chr5	176743497	176743969
chr5	176810421	176810918
chr5	176862526	176862943
chr5	176864718	176865079
chr5	176865414	176865819
chr5	176868032	176868371
chr5	176868463	176868723
chr5	176868725	176869062
chr5	176869516	176869879
chr5	176870272	176870632
chr5	176873870	176874209
chr5	176874211	176874664
chr5	176877094	176877377
chr5	176877437	176877798
chr5	176877800	176878185
chr5	176878187	176878433
chr5	176878435	176878737
chr5	176879212	176879586
chr5	176879623	176881259
chr5	176881261	176881613
chr5	176881615	176881907
chr5	176881909	176882252
chr5	176883672	176883953
chr5	176883955	176884232
chr5	176886904	176887160
chr5	176887162	176887393
chr5	176887395	176887844
chr5	176888234	176888677
chr5	176888679	176888962
chr5	176889283	176889604
chr5	176889606	176889842
chr5	176890537	176890775
chr5	176890777	176890988
chr5	176890990	176891333
chr5	176891335	176891648
chr5	176895966	176896283
chr5	176899169	176899444
chr5	176904907	176905574
chr5	176905576	176906274
chr5	176907016	176907405
chr5	176908425	176908792
chr5	176911213	176911487
chr5	176919072	176919349
chr5	176943237	176943586
chr5	176951376	176951675
chr5	176955861	176956133
chr5	176957995	176958252
chr5	176968457	176969389
chr5	176969499	176969804
chr5	176969843	176970964
chr5	176975298	176975578
chr5	176980023	176980374
chr5	176982371	176982721
chr5	177001319	177001599
chr5	177001900	177002209
chr5	177006186	177006473
chr5	177006475	177006615
chr5	177006617	177006877
chr5	177022366	177022664
chr5	177022666	177023011
chr5	177023062	177023332
chr5	177041028	177041327
chr5	177041680	177042347
chr5	177044229	177044631
chr5	177050605	177051034
chr5	177051616	177051986
chr5	177052296	177053061
chr5	177061960	177062249
chr5	177064414	177065379
chr5	177065381	177066248
chr5	177066250	177067117
chr5	177067119	177068083
chr5	177079284	177080285
chr5	177080287	177081287
chr5	177086807	177087175
chr5	177087321	177087733
chr5	177088141	177088612
chr5	177089452	177089775
chr5	177089777	177090038
chr5	177090237	177090698
chr5	177090700	177091202
chr5	177091587	177091906
chr5	177092223	177092578
chr5	177092580	177093102
chr5	177093104	177093602
chr5	177093604	177093873
chr5	177094727	177095486
chr5	177095488	177095821
chr5	177095959	177096232
chr5	177096234	177096455
chr5	177096506	177096839
chr5	177097093	177097461
chr5	177097463	177098242
chr5	177132927	177133252
chr5	177133502	177133715
chr5	177133717	177134050
chr5	177134075	177134343
chr5	177134989	177136443
chr5	177136775	177137502
chr5	177169296	177169742
chr5	177191786	177192117
chr5	177204022	177204390
chr5	177209538	177210488
chr5	177210490	177211342
chr5	177211344	177212293
chr5	177229667	177229984
chr5	177235723	177236043
chr5	177238139	177238605
chr5	177239658	177239963
chr5	177244097	177244368
chr5	177246580	177246894
chr5	177248083	177248422
chr5	177251632	177251951
chr5	177256853	177257249
chr5	177259891	177260253
chr5	177260255	177260539
chr5	177262689	177264007
chr5	177264668	177265339
chr5	177265367	177266827
chr5	177267464	177267816
chr5	177269504	177269905
chr5	177273574	177273882
chr5	177280467	177280932
chr5	177282367	177282679
chr5	177283689	177284026
chr5	177288428	177289023
chr5	177291856	177292256
chr5	177293734	177294743
chr5	177294745	177295655
chr5	177295657	177296567
chr5	177296569	177297479
chr5	177297481	177298391
chr5	177298393	177299303
chr5	177299305	177300313
chr5	177301100	177301865
chr5	177301867	177302536
chr5	177302538	177302697
chr5	177302699	177302919
chr5	177302921	177303771
chr5	177303773	177304175
chr5	177304195	177304502
chr5	177304504	177304948
chr5	177305402	177306353
chr5	177306355	177307208
chr5	177307210	177308160
chr5	177310328	177311612
chr5	177311663	177312407
chr5	177312633	177312855
chr5	177331469	177332367
chr5	177334186	177334650
chr5	177336813	177337306
chr5	177337308	177337614
chr5	177337616	177337883
chr5	177338390	177338703
chr5	177345975	177346524
chr5	177351075	177351766
chr5	177357826	177358167
chr5	177365865	177366080
chr5	177366082	177366391
chr5	177366393	177366845
chr5	177366847	177367125
chr5	177367127	177367283
chr5	177367285	177368364
chr5	177368619	177369173
chr5	177370455	177370742
chr5	177370744	177371048
chr5	177371050	177371297
chr5	177371299	177371687
chr5	177371775	177372694
chr5	177379137	177379488
chr5	177384336	177384585
chr5	177385597	177385918
chr5	177385920	177386178
chr5	177386180	177386385
chr5	177386387	177386664
chr5	177387664	177388470
chr5	177389541	177390611
chr5	177393596	177393861
chr5	177393930	177394293
chr5	177396635	177396899
chr5	177396901	177397899
chr5	177397901	177398946
chr5	177400011	177400759
chr5	177402042	177402504
chr5	177402506	177402961
chr5	177403106	177404736
chr5	177404738	177405017
chr5	177405019	177405253
chr5	177405255	177405531
chr5	177405637	177405883
chr5	177405885	177406159
chr5	177408948	177409201
chr5	177409373	177409674
chr5	177426398	177426647
chr5	177426649	177426995
chr5	177430578	177431065
chr5	177431613	177432169
chr5	177432171	177432408
chr5	177432608	177432904
chr5	177433049	177433292
chr5	177433294	177433472
chr5	177433474	177433774
chr5	177433816	177434202
chr5	177434804	177434985
chr5	177434987	177435219
chr5	177435975	177436336
chr5	177436338	177436783
chr5	177438405	177438968
chr5	177439816	177440129
chr5	177440602	177440877
chr5	177440879	177441148
chr5	177441150	177441451
chr5	177441637	177443013
chr5	177443015	177443600
chr5	177444298	177444692
chr5	177445881	177446394
chr5	177446396	177446737
chr5	177446739	177447058
chr5	177447546	177447797
chr5	177448236	177448505
chr5	177453858	177454138
chr5	177454731	177455592
chr5	177455626	177456384
chr5	177456510	177457657
chr5	177457659	177458805
chr5	177459000	177459366
chr5	177459505	177459838
chr5	177460334	177460642
chr5	177460644	177460801
chr5	177462134	177462511
chr5	177466674	177467158
chr5	177467160	177467406
chr5	177467408	177467915
chr5	177468010	177468318
chr5	177468455	177468997
chr5	177472021	177472495
chr5	177472678	177473296
chr5	177473338	177473839
chr5	177474221	177474499
chr5	177476533	177477639
chr5	177477641	177478647
chr5	177478649	177479754
chr5	177483296	177483798
chr5	177483800	177484025
chr5	177484027	177484571
chr5	177484741	177485112
chr5	177487799	177488346
chr5	177489295	177489698
chr5	177489700	177490172
chr5	177490174	177490691
chr5	177490772	177490957
chr5	177490959	177491518
chr5	177491661	177492480
chr5	177492482	177493068
chr5	177494897	177495236
chr5	177496319	177496975
chr5	177497430	177497704
chr5	177501809	177502776
chr5	177502778	177503697
chr5	177503699	177504701
chr5	177504703	177504962
chr5	177504964	177505208
chr5	177508139	177509707
chr5	177509709	177509955
chr5	177510052	177510463
chr5	177510465	177510679
chr5	177510822	177511372
chr5	177511479	177512011
chr5	177512013	177512263
chr5	177512265	177512938
chr5	177512940	177513945
chr5	177514075	177514386
chr5	177514456	177515127
chr5	177515129	177516240
chr5	177516242	177517059
chr5	177519691	177520279
chr5	177521876	177522260
chr5	177522857	177523078
chr5	177523080	177523404
chr5	177523859	177524108
chr5	177524110	177525585
chr5	177531184	177531893
chr5	177531895	177532298
chr5	177532345	177532739
chr5	177536206	177536843
chr5	177537775	177538205
chr5	177538807	177539449
chr5	177547070	177547326
chr5	177551944	177552229
chr5	177553070	177554661
chr5	177554726	177555462
chr5	177592105	177592773
chr5	177593124	177594383
chr5	177595169	177596254
chr5	177596256	177597340
chr5	177600034	177600358
chr5	177601328	177601601
chr5	177603968	177604639
chr5	177604947	177605322
chr5	177605693	177606596
chr5	177606598	177607402
chr5	177607404	177608208
chr5	177608210	177609112
chr5	177609442	177610428
chr5	177611142	177612099
chr5	177617448	177618859
chr5	177618861	177619852
chr5	177620375	177620604
chr5	177626338	177626603
chr5	177627284	177627712
chr5	177631268	177632836
chr5	177671923	177672307
chr5	177682196	177682469
chr5	177706608	177706983
chr5	177707883	177708180
chr5	177710971	177712119
chr5	177712121	177713268
chr5	177713650	177714011
chr5	177714013	177714275
chr5	177716247	177716513
chr5	177717065	177717394
chr5	177718049	177718390
chr5	177718392	177718701
chr5	177721809	177722667
chr5	177722796	177723254
chr5	177723266	177724460
chr5	177724686	177724919
chr5	177728925	177729151
chr5	177729387	177729653
chr5	177731471	177731697
chr5	177731932	177732198
chr5	177734282	177734502
chr5	177734765	177735031
chr5	177736481	177736707
chr5	177736944	177737210
chr5	177739015	177739235
chr5	177739502	177739768
chr5	177740095	177740456
chr5	177740679	177740899
chr5	177741158	177741430
chr5	177744296	177744516
chr5	177744790	177745065
chr5	177745067	177745312
chr5	177747356	177747915
chr5	177748543	177748797
chr5	177750056	177750492
chr5	177750811	177751150
chr5	177753078	177753395
chr5	177762831	177763608
chr5	177767052	177767278
chr5	177779399	177779815
chr5	177780351	177780943
chr5	177781487	177781782
chr5	177782099	177782622
chr5	177782645	177783063
chr5	177783186	177783496
chr5	177783624	177783953
chr5	177793244	177794494
chr5	177801106	177801881
chr5	177803143	177803442
chr5	177809309	177809619
chr5	177832604	177832890
chr5	177836336	177837173
chr5	177837297	177837744
chr5	177856164	177856846
chr5	177857847	177858251
chr5	177864295	177864732
chr5	177870755	177871325
chr5	177875424	177875958
chr5	177876157	177876426
chr5	177876434	177876786
chr5	177878433	177878946
chr5	177882271	177882590
chr5	177882592	177883098
chr5	177883569	177884370
chr5	177885162	177885444
chr5	177916987	177917365
chr5	177920964	177921485
chr5	177931699	177932375
chr5	177939524	177939864
chr5	177950211	177950830
chr5	177951315	177951616
chr5	177951619	177952054
chr5	177952936	177953390
chr5	177957511	177958455
chr5	177958457	177959302
chr5	177959304	177960247
chr5	177963729	177964058
chr5	177966906	177967555
chr5	177971218	177972379
chr5	177982555	177983152
chr5	177992137	177993145
chr5	177994008	177994436
chr5	177995727	177996340
chr5	178006250	178006617
chr5	178006740	178007158
chr5	178007594	178008143
chr5	178008145	178008350
chr5	178008475	178009479
chr5	178010015	178011160
chr5	178011162	178012306
chr5	178016488	178016714
chr5	178020162	178020551
chr5	178023135	178023430
chr5	178030426	178030721
chr5	178031670	178032614
chr5	178032616	178033461
chr5	178033463	178034307
chr5	178034309	178035252
chr5	178035890	178036179
chr5	178038296	178039509
chr5	178041035	178041861
chr5	178042097	178042778
chr5	178045255	178046549
chr5	178046774	178047702
chr5	178047704	178048533
chr5	178048535	178049364
chr5	178049366	178050194
chr5	178050196	178051025
chr5	178051027	178051856
chr5	178051858	178052744
chr5	178052746	178053629
chr5	178053631	178054457
chr5	178054459	178055326
chr5	178055328	178056392
chr5	178057551	178057916
chr5	178060777	178061092
chr5	178062079	178063687
chr5	178064660	178065633
chr5	178065635	178066509
chr5	178066511	178067384
chr5	178067386	178068358
chr5	178086146	178086627
chr5	178113434	178113869
chr5	178119456	178120011
chr5	178120080	178120797
chr5	178121000	178121412
chr5	178121414	178122395
chr5	178122397	178123316
chr5	178123318	178124238
chr5	178124240	178125159
chr5	178125161	178126179
chr5	178130898	178131474
chr5	178133354	178133667
chr5	178135075	178135410
chr5	178135931	178136346
chr5	178138010	178138494
chr5	178141242	178142165
chr5	178142167	178143090
chr5	178143529	178144206
chr5	178145872	178146802
chr5	178146804	178147681
chr5	178147683	178147925
chr5	178147927	178148976
chr5	178148978	178149985
chr5	178149987	178151091
chr5	178153124	178153618
chr5	178153620	178154065
chr5	178165604	178166660
chr5	178184405	178185479
chr5	178185481	178186455
chr5	178186457	178187530
chr5	178204435	178205144
chr5	178205470	178206108
chr5	178206634	178206988
chr5	178206996	178207323
chr5	178208373	178209013
chr5	178209232	178209545
chr5	178210034	178210370
chr5	178210455	178212068
chr5	178212875	178213201
chr5	178214698	178214983
chr5	178215178	178216133
chr5	178216135	178217089
chr5	178222257	178222678
chr5	178222754	178223032
chr5	178223222	178224043
chr5	178224233	178225108
chr5	178225257	178226177
chr5	178226368	178226796
chr5	178228027	178228687
chr5	178229600	178229818
chr5	178229842	178230418
chr5	178230484	178231038
chr5	178231307	178231595
chr5	178231597	178232900
chr5	178237520	178238798
chr5	178239043	178239277
chr5	178241944	178242226
chr5	178242243	178242492
chr5	178245844	178246066
chr5	178246156	178246348
chr5	178246350	178246551
chr5	178247428	178247650
chr5	178247677	178247929
chr5	178248094	178248352
chr5	178249019	178249304
chr5	178249963	178250203
chr5	178252446	178252695
chr5	178254851	178255124
chr5	178256255	178256495
chr5	178256768	178257026
chr5	178257425	178257665
chr5	178259623	178259845
chr5	178261624	178261846
chr5	178262119	178262350
chr5	178263110	178263422
chr5	178265557	178265932
chr5	178267209	178267431
chr5	178268632	178268854
chr5	178270239	178270470
chr5	178288226	178288448
chr5	178290264	178290467
chr5	178306777	178307032
chr5	178344745	178345414
chr5	178350769	178351297
chr5	178351820	178352348
chr5	178377826	178378318
chr5	178438583	178440067
chr5	178442828	178443192
chr5	178523407	178523811
chr5	178560584	178560846
chr5	178561746	178562104
chr5	178562500	178562824
chr5	178589806	178590491
chr5	178602566	178603569
chr5	178603571	178604476
chr5	178604478	178605480
chr5	178605727	178605963
chr5	178608278	178608556
chr5	178612318	178612643
chr5	178612698	178612988
chr5	178613375	178613682
chr5	178613684	178613941
chr5	178616784	178617829
chr5	178617831	178618876
chr5	178619630	178620771
chr5	178621711	178622612
chr5	178622614	178623514
chr5	178626848	178627210
chr5	178630456	178630713
chr5	178690706	178692168
chr5	178692413	178692691
chr5	178693296	178693779
chr5	178694507	178695045
chr5	178695189	178695696
chr5	178695999	178696279
chr5	178697488	178697793
chr5	178706841	178707270
chr5	178711414	178712566
chr5	178712568	178713719
chr5	178725278	178725569
chr5	178725977	178726325
chr5	178726901	178727223
chr5	178728892	178729481
chr5	178730458	178730757
chr5	178764763	178766273
chr5	178767032	178767433
chr5	178768372	178768762
chr5	178772331	178772729
chr5	178774400	178774646
chr5	178775169	178775434
chr5	178776044	178776374
chr5	178780989	178781311
chr5	178782160	178782469
chr5	178786592	178786845
chr5	178786847	178787001
chr5	178787003	178787232
chr5	178793216	178793535
chr5	178797433	178797709
chr5	178811076	178811384
chr5	178814800	178815106
chr5	178817996	178818533
chr5	178825284	178825669
chr5	178839999	178841232
chr5	178841930	178842333
chr5	178859855	178860225
chr5	178860589	178861178
chr5	178866146	178866468
chr5	178866878	178867169
chr5	178882611	178883864
chr5	178883866	178885118
chr5	178885516	178885835
chr5	178887511	178888220
chr5	178895800	178896072
chr5	178909612	178910707
chr5	178912486	178912817
chr5	178912881	178913169
chr5	178913780	178914097
chr5	178915587	178915869
chr5	178916467	178916808
chr5	178921966	178922814
chr5	178931139	178932224
chr5	178932226	178933310
chr5	178938579	178939321
chr5	178941093	178941542
chr5	178942330	178942922
chr5	178946261	178946583
chr5	178946799	178947084
chr5	178948004	178948214
chr5	178964557	178965544
chr5	178965546	178966531
chr5	178969292	178969791
chr5	178977489	178978440
chr5	178978442	178979293
chr5	178979295	178980147
chr5	178980149	178981000
chr5	178981002	178981952
chr5	178982709	178984166
chr5	178986032	178987081
chr5	178988837	178989199
chr5	178989201	178989503
chr5	178989649	178990214
chr5	178990494	178990844
chr5	178991326	178991657
chr5	178991769	178992181
chr5	178994343	178995199
chr5	178995201	178995427
chr5	178995798	178996304
chr5	178997871	178998913
chr5	179023706	179024015
chr5	179024340	179025135
chr5	179027341	179027697
chr5	179027934	179028225
chr5	179032107	179033157
chr5	179033159	179034111
chr5	179034113	179035162
chr5	179060275	179060764
chr5	179061917	179062193
chr5	179076347	179076669
chr5	179076973	179077264
chr5	179078585	179079564
chr5	179079566	179080447
chr5	179080449	179081330
chr5	179081332	179082212
chr5	179082214	179083094
chr5	179083096	179084075
chr5	179110755	179111720
chr5	179111722	179112588
chr5	179112590	179113456
chr5	179113458	179114422
chr5	179120074	179121013
chr5	179121015	179121952
chr5	179122546	179122937
chr5	179124875	179125278
chr5	179125900	179126228
chr5	179127861	179128216
chr5	179129834	179130196
chr5	179132132	179132408
chr5	179132679	179132998
chr5	179135811	179136140
chr5	179137671	179138042
chr5	179139792	179140133
chr5	179150790	179151298
chr5	179152044	179152353
chr5	179153393	179153721
chr5	179153951	179154290
chr5	179154716	179155017
chr5	179158625	179158977
chr5	179180974	179181253
chr5	179207415	179207813
chr5	179272813	179273162
chr5	179343669	179344259
chr5	179345092	179345559
chr5	179377407	179378026
chr5	179378438	179378963
chr5	179385721	179386090
chr5	179455317	179455877
chr5	179455879	179456193
chr5	179491978	179492255
chr5	179503224	179503838
chr5	179515366	179515677
chr5	179522359	179522802
chr5	179523319	179523572
chr5	179523922	179524178
chr5	179524202	179525172
chr5	179527126	179527611
chr5	179550456	179550977
chr5	179555552	179555888
chr5	179559594	179560296
chr5	179562449	179563020
chr5	179567363	179567660
chr5	179569204	179569523
chr5	179572058	179572839
chr5	179576977	179577234
chr5	179580849	179581110
chr5	179585698	179585963
chr5	179586233	179586573
chr5	179589265	179589745
chr5	179590763	179591056
chr5	179591527	179591839
chr5	179593380	179593743
chr5	179594768	179595061
chr5	179595806	179596751
chr5	179596753	179597059
chr5	179598155	179598453
chr5	179598594	179598919
chr5	179599170	179599436
chr5	179599438	179599733
chr5	179599975	179600196
chr5	179601794	179602870
chr5	179603509	179603839
chr5	179605778	179606682
chr5	179606805	179607757
chr5	179608187	179608563
chr5	179609278	179610110
chr5	179614080	179615045
chr5	179615047	179615913
chr5	179615915	179616781
chr5	179616783	179617723
chr5	179617725	179618101
chr5	179618103	179619090
chr5	179619092	179620135
chr5	179620577	179621764
chr5	179621766	179622074
chr5	179622751	179623758
chr5	179623760	179624767
chr5	179629053	179629508
chr5	179633794	179634444
chr5	179634446	179634882
chr5	179641446	179642377
chr5	179642379	179643308
chr5	179643332	179644237
chr5	179644239	179645144
chr5	179651186	179651450
chr5	179651475	179652291
chr5	179652293	179652555
chr5	179657664	179658166
chr5	179658168	179658579
chr5	179662877	179663201
chr5	179664225	179665234
chr5	179678462	179679382
chr5	179680775	179681132
chr5	179694099	179694866
chr5	179698308	179698865
chr5	179698867	179699200
chr5	179699477	179699868
chr5	179700088	179700631
chr5	179700786	179701103
chr5	179704057	179704528
chr5	179705581	179705950
chr5	179706160	179706429
chr5	179707034	179707288
chr5	179708141	179708478
chr5	179708880	179709157
chr5	179709596	179710163
chr5	179715801	179716052
chr5	179716054	179716392
chr5	179719570	179719879
chr5	179720306	179720658
chr5	179722706	179723117
chr5	179723380	179723877
chr5	179724559	179724881
chr5	179726582	179726857
chr5	179728493	179729607
chr5	179729609	179730624
chr5	179730626	179731739
chr5	179732724	179733525
chr5	179765228	179766839
chr5	179768752	179769187
chr5	179770830	179771341
chr5	179773797	179774741
chr5	179774743	179775588
chr5	179775590	179776436
chr5	179776438	179777381
chr5	179793882	179794236
chr5	179795210	179795438
chr5	179795457	179796205
chr5	179796207	179796745
chr5	179797499	179798086
chr5	179798088	179798468
chr5	179798470	179798881
chr5	179798883	179799188
chr5	179799190	179799407
chr5	179799409	179800125
chr5	179800127	179800457
chr5	179800459	179800695
chr5	179800809	179801095
chr5	179801236	179801751
chr5	179801753	179803128
chr5	179803315	179803874
chr5	179804843	179805483
chr5	179806086	179806365
chr5	179806367	179807050
chr5	179807226	179808525
chr5	179811476	179811780
chr5	179811890	179812814
chr5	179812816	179813739
chr5	179818780	179819135
chr5	179820006	179820485
chr5	179820509	179820791
chr5	179820793	179821239
chr5	179821453	179821805
chr5	179822387	179823151
chr5	179823467	179824134
chr5	179824136	179824421
chr5	179825048	179825324
chr5	179832934	179833484
chr5	179833489	179833880
chr5	179835035	179835964
chr5	179835966	179836797
chr5	179836799	179837629
chr5	179837631	179838462
chr5	179838464	179839294
chr5	179839296	179840127
chr5	179840129	179841057
chr5	179841171	179841413
chr5	179841415	179842162
chr5	179844054	179844423
chr5	179845734	179846250
chr5	179846937	179847228
chr5	179847259	179848164
chr5	179850995	179851522
chr5	179853099	179853535
chr5	179858633	179858936
chr5	179858938	179859310
chr5	179859932	179861381
chr5	179861863	179863044
chr5	179863046	179864226
chr5	179865156	179866118
chr5	179866120	179866984
chr5	179866986	179867947
chr5	179867960	179868945
chr5	179868947	179869932
chr5	179870157	179870798
chr5	179871364	179872344
chr5	179872346	179873054
chr5	179873056	179873346
chr5	179874804	179875285
chr5	179875822	179876135
chr5	179878211	179878621
chr5	179878948	179879504
chr5	179879530	179880121
chr5	179884271	179884635
chr5	179887573	179888002
chr5	179888005	179888412
chr5	179891281	179891684
chr5	179893111	179893565
chr5	179894288	179894712
chr5	179899091	179899405
chr5	179904604	179904910
chr5	179907606	179907957
chr5	179911553	179912528
chr5	179912530	179913405
chr5	179913407	179914283
chr5	179914285	179915160
chr5	179915162	179916038
chr5	179916040	179916916
chr5	179916918	179917793
chr5	179917795	179918671
chr5	179918673	179919548
chr5	179919550	179920524
chr5	179933707	179934294
chr5	179939359	179940230
chr5	179954969	179955767
chr5	179955947	179956614
chr5	179963373	179963955
chr5	179963957	179964517
chr5	179966708	179967108
chr5	179970312	179970604
chr5	179974486	179975251
chr5	179976676	179977483
chr5	179978105	179978385
chr5	179978461	179978804
chr5	179978806	179979707
chr5	179979709	179980616
chr5	180012963	180013409
chr5	180015205	180015495
chr5	180040355	180040745
chr5	180071358	180072211
chr5	180078259	180079190
chr5	180079192	180080024
chr5	180080026	180080857
chr5	180080859	180081789
chr5	180085619	180086298
chr5	180086410	180087136
chr5	180100697	180101623
chr5	180101973	180102241
chr5	180111359	180111678
chr5	180114348	180114639
chr5	180115149	180115325
chr5	180115327	180115498
chr5	180118511	180118745
chr5	180118747	180118964
chr5	180119248	180119546
chr5	180120962	180121247
chr5	180127511	180127781
chr5	180128312	180128708
chr5	180135120	180135410
chr5	180136280	180136874
chr5	180137492	180137793
chr5	180137795	180138447
chr5	180208930	180209309
chr5	180226280	180227098
chr5	180233045	180234019
chr5	180234021	180234896
chr5	180234898	180235772
chr5	180235774	180236649
chr5	180236651	180237526
chr5	180237528	180238501
chr5	180239826	180240085
chr5	180240933	180241253
chr5	180242475	180242998
chr5	180245930	180247586
chr5	180247588	180247791
chr5	180247793	180248024
chr5	180248875	180249236
chr5	180253409	180253775
chr5	180257582	180258464
chr5	180261586	180261920
chr5	180262859	180263187
chr5	180264683	180264940
chr5	180269182	180269507
chr5	180279698	180280134
chr5	180280342	180280706
chr5	180286877	180287165
chr5	180291750	180292197
chr5	180293147	180293516
chr5	180294937	180295351
chr5	180300600	180301706
chr5	180302325	180302682
chr5	180304674	180305037
chr5	180307078	180307401
chr5	180312332	180312642
chr5	180313709	180314062
chr5	180316243	180316559
chr5	180316666	180316911
chr5	180316913	180317156
chr5	180318521	180319054
chr5	180324090	180324584
chr5	180324718	180324993
chr5	180328179	180328436
chr5	180330602	180331032
chr5	180331314	180331746
chr5	180335730	180336675
chr5	180338395	180338698
chr5	180352274	180352998
chr5	180353113	180353434
chr5	180416851	180417210
chr5	180417858	180418172
chr5	180432793	180433017
chr5	180437770	180438079
chr5	180441445	180441953
chr5	180442632	180443338
chr5	180444411	180444710
chr5	180494281	180494861
chr5	180495323	180495619
chr5	180495621	180495853
chr5	180529177	180529486
chr5	180534086	180534740
chr5	180549833	180550215
chr5	180553288	180553569
chr5	180564391	180564841
chr5	180565722	180566075
chr5	180566990	180567340
chr5	180567751	180568101
chr5	180569012	180569438
chr5	180571132	180571530
chr5	180573890	180574861
chr5	180574863	180575735
chr5	180575737	180576610
chr5	180576612	180577484
chr5	180577486	180578456
chr5	180590007	180590352
chr5	180590502	180591261
chr5	180591313	180591597
chr5	180601408	180602447
chr5	180602449	180603488
chr5	180607867	180608382
chr5	180608867	180610123
chr5	180611233	180611814
chr5	180612305	180612709
chr5	180612913	180614277
chr5	180616269	180616587
chr5	180616802	180617092
chr5	180618672	180619194
chr5	180619196	180619867
chr5	180620075	180620406
chr5	180620511	180620795
chr5	180620797	180621350
chr5	180621444	180622002
chr5	180622633	180622937
chr5	180623837	180624159
chr5	180625771	180626070
chr5	180626072	180626363
chr5	180628784	180629097
chr5	180629161	180629525
chr5	180629598	180629888
chr5	180629890	180630164
chr5	180630166	180630435
chr5	180630457	180630897
chr5	180631584	180631876
chr5	180649390	180649722
chr5	180671794	180672696
chr5	180684668	180685004
chr5	180685551	180686644
chr5	180692734	180693861
chr5	180729488	180729835
chr5	180738944	180740197
chr5	180784684	180785613
chr5	180785615	180786444
chr5	180786446	180787276
chr5	180787278	180788107
chr5	180788109	180788939
chr5	180788941	180789771
chr5	180789773	180790602
chr5	180790604	180791434
chr5	180791436	180792265
chr5	180792267	180793195
chr5	180795308	180795973
chr5	180802582	180802983
chr5	180803198	180803402
chr5	180803404	180803541
chr5	180803543	180804021
chr5	180808404	180809174
chr5	180809266	180809957
chr5	180809959	180811482
chr5	180815316	180815750
chr5	180826773	180827365
chr5	180828221	180828572
chr5	180829856	180830947
chr5	180830949	180832039
chr5	180832575	180832958
chr5	180833830	180834832
chr5	180834834	180835835
chr5	180837020	180837992
chr5	180837994	180838867
chr5	180838869	180839840
chr5	180847513	180848581
chr5	180848583	180849552
chr5	180849554	180850522
chr5	180850524	180851591
chr5	180851890	180852158
chr5	180860430	180860795
chr5	180861117	180861383
chr5	180898979	180899457
chr5	180902248	180902494
chr5	180908488	180909031
chr5	180909466	180909767
chr5	180909769	180910025
chr5	180911241	180911712
chr5	180945658	180946005
chr5	180947414	180948353
chr5	180948355	180949044
chr5	180949141	180949731
chr5	180949806	180951004
chr5	180967091	180967759
chr5	180967761	180968665
chr5	180969954	180970860
chr5	180982175	180982709
chr5	180988748	180989175
chr5	180992715	180993258
chr5	180997115	180997586
chr5	181002574	181002883
chr5	181003758	181003974
chr5	181004319	181004541
chr5	181004638	181004860
chr5	181005236	181006825
chr5	181007183	181007482
chr5	181040127	181040530
chr5	181043305	181043582
chr5	181045369	181045696
chr5	181047381	181047613
chr5	181047829	181048369
chr5	181049990	181050467
chr5	181052687	181052931
chr5	181052951	181053392
chr5	181053394	181054357
chr5	181055103	181055374
chr5	181055376	181056113
chr5	181056440	181056758
chr5	181056760	181057267
chr5	181058254	181058476
chr5	181059139	181060378
chr5	181060380	181061619
chr5	181064988	181065775
chr5	181099042	181100764
chr5	181114008	181115772
chr5	181123024	181124223
chr5	181124225	181125423
chr5	181129422	181129673
chr5	181130075	181130675
chr5	181130952	181131267
chr5	181147488	181148093
chr5	181154821	181155791
chr5	181155793	181156665
chr5	181156667	181157538
chr5	181157540	181158412
chr5	181158414	181159383
chr5	181178723	181179690
chr5	181179692	181180659
chr5	181187357	181188828
chr5	181188830	181189551
chr5	181190226	181191488
chr5	181191644	181191863
chr5	181191865	181192042
chr5	181192044	181192238
chr5	181193244	181193565
chr5	181193826	181194794
chr5	181194796	181195664
chr5	181195666	181196535
chr5	181196537	181197405
chr5	181197407	181198374
chr5	181198592	181198903
chr5	181198997	181199215
chr5	181199270	181199641
chr5	181199643	181201114
chr5	181202102	181202403
chr5	181202490	181203110
chr5	181203112	181203692
chr5	181203694	181204438
chr5	181204491	181205326
chr5	181205328	181205787
chr5	181205896	181206218
chr5	181207382	181207816
chr5	181217422	181217962
chr5	181222401	181222879
chr5	181223183	181224115
chr5	181224117	181224950
chr5	181224952	181225786
chr5	181225788	181226621
chr5	181226623	181227456
chr5	181227458	181228291
chr5	181228293	181229126
chr5	181229128	181229962
chr5	181229964	181230797
chr5	181230799	181231632
chr5	181231634	181232467
chr5	181232469	181233302
chr5	181233304	181234138
chr5	181234140	181234973
chr5	181234975	181235906
chr5	181236799	181237958
chr5	181238001	181239682
chr5	181240118	181240571
chr5	181240859	181241427
chr5	181241429	181242443
chr5	181242456	181243503
chr5	181243582	181244045
chr5	181246409	181246891
chr5	181246893	181247638
chr5	181247640	181247968
chr5	181247970	181248194
chr5	181254319	181255065
chr5	181255067	181256002
chr5	181256004	181256858
chr5	181256860	181257714
chr5	181257716	181258571
chr5	181258573	181259427
chr5	181259429	181260283
chr5	181260285	181261153
chr5	181261155	181261482
chr5	181263530	181264676
chr5	181271475	181271787
chr5	181271818	181272405
chr5	181276750	181277653
chr5	181281277	181281710
chr5	181283244	181283750
chr5	181291575	181291836
chr5	181294949	181295247
chr5	181295398	181295670
chr5	181301869	181302168
chr5	181306404	181306750
chr5	181313731	181314050
chr5	181315739	181316051
chr5	181316192	181316595
chr5	181317233	181317493
chr5	181320397	181320598
chr5	181320600	181320976
chr5	181321554	181321940
chr5	181323804	181324005
chr5	181324007	181324783
chr5	181328951	181329978
chr5	181329980	181330909
chr5	181330911	181331937
chr5	181333645	181334009
chr5	181341908	181342311
chr5	181367170	181368360
chr5	181378597	181379136
chr5	181471865	181472528
chr6	95026	95552
chr6	105821	106954
chr6	131812	132215
chr6	140113	140477
chr6	142174	143208
chr6	143210	144146
chr6	144148	145181
chr6	167509	167924
chr6	169447	169851
chr6	170254	170729
chr6	181368	181793
chr6	182268	182572
chr6	184241	184438
chr6	184440	185702
chr6	185704	186997
chr6	187563	188004
chr6	189378	189747
chr6	198067	198607
chr6	203215	204624
chr6	204789	206490
chr6	285345	286632
chr6	286634	287921
chr6	288303	288755
chr6	291070	292054
chr6	292056	292658
chr6	304530	304759
chr6	311782	312060
chr6	319828	320462
chr6	325069	326256
chr6	335016	335261
chr6	336941	337285
chr6	337908	338179
chr6	345756	346026
chr6	348005	348915
chr6	348917	349728
chr6	349730	350542
chr6	350544	351453
chr6	391654	391907
chr6	393000	393466
chr6	394723	395105
chr6	395749	396172
chr6	397010	397644
chr6	398730	399033
chr6	401326	401875
chr6	404920	405228
chr6	406668	406997
chr6	407357	408451
chr6	408453	409448
chr6	409450	410446
chr6	410448	411541
chr6	453293	453823
chr6	475110	476081
chr6	476083	476955
chr6	476957	477927
chr6	485056	485959
chr6	485961	486862
chr6	488881	489136
chr6	491027	491284
chr6	497269	497587
chr6	499547	499798
chr6	524073	524410
chr6	524775	525679
chr6	532371	532708
chr6	549077	549389
chr6	553756	554018
chr6	555129	555386
chr6	555856	556111
chr6	556386	556662
chr6	562686	562943
chr6	563935	564252
chr6	564447	564782
chr6	564784	565027
chr6	572422	572742
chr6	576659	576980
chr6	592371	592685
chr6	597923	598221
chr6	598762	599010
chr6	599012	599323
chr6	610000	610276
chr6	617613	617933
chr6	619332	619641
chr6	629737	630059
chr6	632843	633215
chr6	637603	637959
chr6	655841	657061
chr6	657065	657348
chr6	668983	670405
chr6	679045	679612
chr6	689041	689310
chr6	692432	692712
chr6	692921	693173
chr6	693175	693404
chr6	708494	709529
chr6	709531	710467
chr6	710469	711468
chr6	711470	711698
chr6	713616	713986
chr6	729030	730017
chr6	747845	748149
chr6	750561	750853
chr6	760743	761034
chr6	761577	762979
chr6	774649	775858
chr6	775860	777067
chr6	778662	778983
chr6	779829	780746
chr6	796104	796879
chr6	905347	906410
chr6	906412	907475
chr6	908877	909104
chr6	958225	958688
chr6	960902	961427
chr6	962038	962387
chr6	996926	998570
chr6	1001063	1001348
chr6	1003550	1003818
chr6	1005300	1005626
chr6	1026396	1027323
chr6	1029199	1029661
chr6	1079831	1080092
chr6	1096367	1097010
chr6	1098731	1099668
chr6	1099670	1100556
chr6	1100558	1101498
chr6	1101708	1102852
chr6	1102854	1103899
chr6	1103901	1105044
chr6	1111269	1111663
chr6	1112820	1114427
chr6	1312000	1312984
chr6	1312986	1313871
chr6	1313873	1314856
chr6	1321600	1322084
chr6	1323801	1324120
chr6	1383692	1385164
chr6	1389478	1391216
chr6	1394598	1395701
chr6	1507224	1507696
chr6	1513600	1515387
chr6	1528266	1529009
chr6	1601556	1602478
chr6	1605433	1605897
chr6	1605918	1607452
chr6	1609817	1610910
chr6	1610912	1611906
chr6	1611908	1612901
chr6	1612903	1613995
chr6	1623708	1624329
chr6	1624374	1624592
chr6	1624594	1624838
chr6	1624999	1625599
chr6	1626019	1626286
chr6	1679074	1680024
chr6	1717410	1717741
chr6	1726318	1726610
chr6	1742370	1742684
chr6	1930005	1931097
chr6	1959608	1960069
chr6	1960676	1961064
chr6	2043238	2043531
chr6	2115673	2115978
chr6	2117371	2117654
chr6	2124589	2124829
chr6	2175834	2176089
chr6	2227705	2228112
chr6	2229568	2230359
chr6	2245223	2245661
chr6	2245663	2246028
chr6	2248737	2249024
chr6	2263503	2264516
chr6	2264518	2265432
chr6	2265434	2266446
chr6	2269600	2270111
chr6	2271718	2272616
chr6	2272618	2273515
chr6	2283401	2283872
chr6	2306102	2307591
chr6	2318766	2319106
chr6	2329185	2329502
chr6	2341352	2341809
chr6	2352241	2352800
chr6	2353329	2354286
chr6	2354288	2355147
chr6	2355149	2356008
chr6	2356010	2356966
chr6	2360446	2362206
chr6	2366846	2367413
chr6	2385964	2386208
chr6	2391448	2392349
chr6	2392351	2393152
chr6	2393154	2393956
chr6	2393958	2394760
chr6	2394762	2395563
chr6	2395565	2396367
chr6	2396369	2397171
chr6	2397173	2397974
chr6	2397976	2398821
chr6	2398823	2400003
chr6	2412389	2413689
chr6	2437451	2438347
chr6	2452284	2452658
chr6	2453866	2454119
chr6	2469030	2470131
chr6	2470133	2471232
chr6	2480736	2481687
chr6	2481689	2482540
chr6	2482542	2483393
chr6	2483395	2484247
chr6	2484249	2485101
chr6	2485103	2486052
chr6	2488581	2489665
chr6	2503699	2504301
chr6	2505677	2506435
chr6	2524240	2525157
chr6	2525159	2526074
chr6	2528460	2528763
chr6	2561849	2563044
chr6	2563046	2564241
chr6	2617046	2617422
chr6	2621815	2623016
chr6	2623018	2624217
chr6	2625006	2625505
chr6	2629538	2629796
chr6	2630303	2630618
chr6	2631179	2631515
chr6	2632820	2633488
chr6	2633490	2633890
chr6	2634402	2634853
chr6	2636425	2636694
chr6	2636839	2637553
chr6	2639590	2640099
chr6	2663531	2664482
chr6	2664484	2665336
chr6	2665338	2666191
chr6	2666193	2667045
chr6	2667047	2667997
chr6	2671178	2671446
chr6	2674949	2675223
chr6	2678122	2678470
chr6	2679182	2679506
chr6	2680123	2680389
chr6	2682923	2683260
chr6	2685198	2685443
chr6	2685445	2685674
chr6	2688753	2689054
chr6	2692686	2692957
chr6	2743798	2744246
chr6	2749038	2749504
chr6	2750638	2751020
chr6	2765295	2766542
chr6	2768593	2768980
chr6	2770022	2770459
chr6	2779165	2779590
chr6	2783308	2783659
chr6	2784226	2784501
chr6	2784909	2785979
chr6	2785981	2787050
chr6	2832234	2833171
chr6	2833173	2834110
chr6	2835758	2836065
chr6	2836067	2836348
chr6	2837784	2838097
chr6	2838451	2838784
chr6	2840321	2840692
chr6	2841118	2841535
chr6	2841537	2842057
chr6	2851132	2852213
chr6	2852215	2853294
chr6	2853933	2854154
chr6	2854156	2855788
chr6	2857813	2858093
chr6	2872719	2873184
chr6	2876195	2876705
chr6	2877062	2877430
chr6	2881187	2881505
chr6	2887172	2888094
chr6	2888096	2888919
chr6	2888921	2889745
chr6	2889747	2890668
chr6	2891735	2892086
chr6	2893313	2893651
chr6	2895293	2895606
chr6	2895955	2896288
chr6	2900346	2900719
chr6	2903103	2903407
chr6	2910515	2910779
chr6	2911892	2912211
chr6	2916796	2917103
chr6	2917264	2917831
chr6	2948061	2948797
chr6	2948816	2949167
chr6	2952946	2953284
chr6	2954494	2955485
chr6	2955487	2956380
chr6	2956382	2957275
chr6	2957277	2958267
chr6	2959070	2960247
chr6	2960249	2961425
chr6	2961796	2962237
chr6	2963297	2964103
chr6	2966302	2967223
chr6	2967225	2968046
chr6	2968048	2968870
chr6	2968872	2969694
chr6	2969696	2970518
chr6	2970520	2971341
chr6	2971343	2972263
chr6	2987869	2988129
chr6	2988330	2989342
chr6	2989344	2990258
chr6	2990260	2991271
chr6	2993833	2994151
chr6	2998519	2998904
chr6	2998915	2999702
chr6	2999778	3000121
chr6	3000123	3000465
chr6	3001952	3002384
chr6	3003571	3003887
chr6	3004069	3004357
chr6	3004397	3004749
chr6	3006370	3006657
chr6	3006718	3007033
chr6	3009927	3010287
chr6	3012446	3012772
chr6	3015432	3015741
chr6	3016786	3017083
chr6	3019381	3020332
chr6	3020334	3021185
chr6	3021187	3022039
chr6	3022041	3022893
chr6	3022895	3023747
chr6	3023749	3024600
chr6	3024602	3025454
chr6	3025456	3026308
chr6	3026310	3027162
chr6	3027164	3028015
chr6	3028017	3028967
chr6	3033085	3033386
chr6	3045286	3045898
chr6	3048737	3049309
chr6	3055751	3056122
chr6	3056404	3057455
chr6	3063893	3064157
chr6	3067947	3068992
chr6	3076666	3077085
chr6	3077681	3078033
chr6	3080881	3081214
chr6	3082987	3083411
chr6	3085161	3085506
chr6	3088588	3088907
chr6	3089483	3089755
chr6	3104127	3104413
chr6	3105384	3106149
chr6	3110705	3111053
chr6	3112955	3114120
chr6	3114122	3115285
chr6	3118276	3118945
chr6	3119187	3119610
chr6	3123559	3124241
chr6	3126698	3127506
chr6	3128947	3129296
chr6	3137264	3137591
chr6	3137943	3138863
chr6	3138865	3139686
chr6	3139688	3140607
chr6	3149916	3150243
chr6	3152390	3153621
chr6	3153623	3155153
chr6	3155527	3155833
chr6	3155946	3156250
chr6	3157309	3157642
chr6	3176946	3177740
chr6	3178834	3179140
chr6	3179506	3179862
chr6	3182528	3183824
chr6	3190729	3191355
chr6	3195568	3195882
chr6	3224179	3225909
chr6	3226061	3226367
chr6	3226463	3226767
chr6	3227389	3227751
chr6	3231305	3232260
chr6	3237237	3237963
chr6	3243995	3244351
chr6	3254953	3255327
chr6	3258796	3259294
chr6	3263586	3264556
chr6	3264558	3265430
chr6	3265432	3266303
chr6	3266305	3267177
chr6	3267179	3268148
chr6	3268864	3269851
chr6	3269853	3270741
chr6	3270743	3271632
chr6	3271634	3272522
chr6	3272524	3273510
chr6	3276583	3277074
chr6	3282138	3282428
chr6	3283367	3284218
chr6	3284838	3285018
chr6	3285020	3285209
chr6	3286761	3287189
chr6	3289666	3290873
chr6	3290875	3292082
chr6	3297993	3298316
chr6	3302760	3303471
chr6	3311564	3312655
chr6	3312657	3313748
chr6	3323168	3323329
chr6	3323331	3324049
chr6	3324051	3324281
chr6	3377726	3378084
chr6	3410090	3410440
chr6	3415654	3415953
chr6	3431996	3432436
chr6	3438386	3438653
chr6	3439199	3439516
chr6	3444721	3445111
chr6	3455808	3457120
chr6	3585003	3585908
chr6	3585910	3586717
chr6	3586719	3587526
chr6	3587528	3588334
chr6	3588336	3589142
chr6	3589144	3590049
chr6	3593392	3594633
chr6	3595469	3596456
chr6	3596458	3597346
chr6	3597348	3598236
chr6	3598238	3599224
chr6	3607007	3607692
chr6	3608929	3609207
chr6	3609282	3609647
chr6	3610959	3611250
chr6	3623550	3624041
chr6	3624446	3624845
chr6	3631685	3632287
chr6	3633921	3634157
chr6	3652315	3653604
chr6	3653606	3654893
chr6	3662697	3664003
chr6	3693825	3694173
chr6	3719265	3720179
chr6	3722516	3723834
chr6	3727453	3727760
chr6	3736981	3737294
chr6	3737959	3738246
chr6	3738698	3739013
chr6	3739015	3739259
chr6	3751013	3752030
chr6	3752032	3752951
chr6	3752953	3753969
chr6	3754001	3754500
chr6	3754611	3754938
chr6	3831835	3832109
chr6	3833517	3833994
chr6	3849275	3850346
chr6	3850348	3851418
chr6	3855372	3855835
chr6	3876941	3877249
chr6	3892964	3893315
chr6	3893317	3893640
chr6	3893742	3894390
chr6	3904822	3905801
chr6	3905803	3906684
chr6	3906686	3907567
chr6	3907569	3908449
chr6	3908451	3909331
chr6	3909333	3910214
chr6	3910216	3911097
chr6	3911099	3912077
chr6	3913824	3914390
chr6	3921749	3922244
chr6	3941184	3941899
chr6	3977964	3979197
chr6	3982575	3984228
chr6	4018615	4019300
chr6	4020946	4021240
chr6	4021242	4021564
chr6	4031461	4032853
chr6	4037299	4037668
chr6	4040674	4041025
chr6	4042389	4042666
chr6	4043715	4044324
chr6	4047077	4047346
chr6	4048918	4049204
chr6	4049336	4049673
chr6	4049675	4049977
chr6	4050331	4050649
chr6	4051859	4052192
chr6	4052622	4052971
chr6	4056223	4057285
chr6	4058630	4058988
chr6	4060315	4061326
chr6	4061328	4062240
chr6	4062242	4063155
chr6	4063157	4064069
chr6	4064071	4065081
chr6	4068269	4070018
chr6	4073177	4073387
chr6	4073389	4073605
chr6	4074345	4074516
chr6	4074518	4074759
chr6	4077257	4077546
chr6	4078754	4079778
chr6	4084480	4084908
chr6	4086912	4087346
chr6	4087348	4087824
chr6	4098902	4099296
chr6	4101213	4101459
chr6	4115309	4115675
chr6	4115677	4116127
chr6	4117210	4118291
chr6	4118293	4119373
chr6	4121834	4122144
chr6	4124862	4126335
chr6	4127664	4127929
chr6	4130044	4131049
chr6	4133451	4133880
chr6	4135017	4135695
chr6	4135974	4136346
chr6	4137263	4137500
chr6	4145439	4146151
chr6	4154743	4155091
chr6	4155383	4156432
chr6	4156434	4157483
chr6	4185381	4186867
chr6	4187892	4188288
chr6	4188777	4189032
chr6	4189034	4189904
chr6	4304844	4305950
chr6	4305952	4306959
chr6	4306961	4308066
chr6	4341658	4342792
chr6	4342794	4343829
chr6	4343831	4344964
chr6	4345625	4345904
chr6	4346535	4347260
chr6	4381113	4381746
chr6	4382779	4383695
chr6	4427865	4428179
chr6	4428285	4429049
chr6	4431298	4431573
chr6	4449294	4449648
chr6	4466236	4466702
chr6	4466709	4468279
chr6	4488700	4489078
chr6	4489080	4489393
chr6	4489578	4489907
chr6	4490582	4490951
chr6	4491709	4492288
chr6	4493784	4494825
chr6	4494827	4495867
chr6	4529624	4530106
chr6	4581541	4581901
chr6	4583626	4583969
chr6	4599189	4599713
chr6	4602079	4602518
chr6	4610514	4610894
chr6	4610896	4612017
chr6	4702365	4703877
chr6	4706061	4706349
chr6	4714000	4715006
chr6	4715643	4715979
chr6	4718429	4718692
chr6	4724313	4724983
chr6	4733061	4733346
chr6	4734664	4734942
chr6	4772873	4773276
chr6	4774428	4774855
chr6	4775174	4775506
chr6	4776306	4776905
chr6	4836000	4836406
chr6	4889894	4890224
chr6	4891615	4892477
chr6	4928597	4928826
chr6	4935417	4935869
chr6	4937467	4937835
chr6	4943448	4943911
chr6	4952168	4952507
chr6	4953800	4954724
chr6	4954726	4955649
chr6	4978974	4979592
chr6	4994619	4995374
chr6	4995853	4996153
chr6	4996155	4996518
chr6	4998590	4998939
chr6	4999711	5000002
chr6	5000465	5000729
chr6	5000996	5001228
chr6	5001678	5002343
chr6	5003488	5003715
chr6	5003717	5004161
chr6	5021283	5021571
chr6	5022331	5022674
chr6	5029860	5030293
chr6	5030651	5031753
chr6	5031755	5032731
chr6	5032733	5033706
chr6	5033708	5034780
chr6	5040532	5040785
chr6	5042367	5044060
chr6	5044357	5045764
chr6	5053980	5054521
chr6	5065697	5067080
chr6	5072503	5072832
chr6	5079458	5081044
chr6	5084483	5085398
chr6	5085400	5086216
chr6	5086218	5087034
chr6	5087036	5087851
chr6	5087853	5088669
chr6	5088671	5089585
chr6	5102495	5103454
chr6	5103456	5104317
chr6	5104319	5105179
chr6	5105181	5106042
chr6	5106044	5106904
chr6	5106906	5107766
chr6	5107768	5108629
chr6	5108631	5109589
chr6	5112973	5113515
chr6	5132620	5132992
chr6	5136076	5136964
chr6	5138610	5138837
chr6	5144040	5144360
chr6	5148135	5148420
chr6	5186502	5187078
chr6	5216520	5216836
chr6	5236186	5236559
chr6	5240428	5240821
chr6	5260550	5260991
chr6	5260993	5261758
chr6	5272328	5272587
chr6	5290932	5291486
chr6	5368452	5369280
chr6	5404444	5404799
chr6	5430943	5431270
chr6	5431571	5431908
chr6	5451585	5452855
chr6	5456855	5457126
chr6	5457796	5458173
chr6	5545082	5545438
chr6	5609129	5610293
chr6	5613071	5613418
chr6	5664887	5665556
chr6	5667939	5668211
chr6	5694784	5695076
chr6	5695078	5695370
chr6	5771193	5771678
chr6	5788248	5788797
chr6	5817323	5818464
chr6	5821610	5821946
chr6	5821948	5822402
chr6	5827046	5828167
chr6	5828169	5829290
chr6	5851408	5851760
chr6	5851965	5852234
chr6	5869943	5870318
chr6	5918466	5918942
chr6	5972314	5973211
chr6	5973213	5974110
chr6	5997901	5999302
chr6	6002255	6002595
chr6	6002728	6003061
chr6	6003071	6003371
chr6	6003605	6004142
chr6	6006597	6007023
chr6	6007389	6007703
chr6	6143986	6144927
chr6	6144929	6145870
chr6	6151715	6152047
chr6	6167360	6167716
chr6	6169206	6169533
chr6	6174482	6174965
chr6	6181890	6182239
chr6	6195699	6195983
chr6	6197125	6197424
chr6	6206313	6206700
chr6	6221935	6222269
chr6	6224588	6224958
chr6	6248214	6248517
chr6	6250713	6251027
chr6	6266460	6266907
chr6	6305015	6305752
chr6	6318437	6318780
chr6	6320489	6320730
chr6	6320732	6320921
chr6	6320923	6321111
chr6	6346367	6347518
chr6	6348513	6348848
chr6	6360246	6361352
chr6	6361354	6362459
chr6	6365972	6366707
chr6	6368904	6369253
chr6	6438478	6438830
chr6	6450258	6450655
chr6	6475208	6475856
chr6	6488778	6489052
chr6	6492795	6493236
chr6	6504438	6504785
chr6	6505258	6506399
chr6	6506401	6507541
chr6	6534599	6535729
chr6	6561443	6562489
chr6	6562491	6563439
chr6	6563441	6564486
chr6	6569320	6569587
chr6	6586947	6587291
chr6	6588010	6588548
chr6	6588622	6588968
chr6	6591058	6591577
chr6	6616018	6616958
chr6	6618508	6619560
chr6	6619562	6620514
chr6	6620516	6621567
chr6	6622534	6622869
chr6	6624828	6625110
chr6	6626195	6626519
chr6	6649527	6649775
chr6	6654446	6655081
chr6	6680211	6681139
chr6	6681141	6681970
chr6	6681972	6682802
chr6	6682804	6683731
chr6	6685050	6686065
chr6	6686067	6687082
chr6	6692643	6693278
chr6	6693579	6695125
chr6	6704242	6705176
chr6	6710774	6711165
chr6	6711599	6711956
chr6	6713613	6714068
chr6	6724938	6725398
chr6	6728898	6729834
chr6	6729836	6730673
chr6	6730675	6731513
chr6	6731515	6732352
chr6	6732354	6733289
chr6	6734773	6735022
chr6	6738811	6739128
chr6	6758178	6758542
chr6	6758857	6759389
chr6	6794817	6795500
chr6	6900924	6901846
chr6	6918412	6918813
chr6	6938508	6938995
chr6	6993093	6993470
chr6	6994952	6995238
chr6	6995240	6995825
chr6	7107499	7107783
chr6	7107785	7108162
chr6	7108534	7108800
chr6	7139147	7139396
chr6	7140550	7140906
chr6	7176557	7176871
chr6	7181026	7182180
chr6	7182985	7184076
chr6	7184410	7185385
chr6	7187336	7187552
chr6	7187554	7187784
chr6	7189061	7189420
chr6	7210706	7211046
chr6	7211475	7212407
chr6	7212409	7213243
chr6	7213245	7214078
chr6	7214080	7214914
chr6	7214916	7215749
chr6	7215751	7216585
chr6	7216587	7217420
chr6	7217422	7218256
chr6	7218258	7219189
chr6	7226369	7226754
chr6	7228899	7229966
chr6	7229968	7230937
chr6	7230939	7232005
chr6	7232458	7232776
chr6	7240340	7240700
chr6	7246326	7247319
chr6	7248413	7249378
chr6	7249380	7250245
chr6	7250247	7251112
chr6	7251114	7252078
chr6	7258812	7259954
chr6	7261658	7262091
chr6	7268208	7269252
chr6	7275933	7276266
chr6	7281045	7282021
chr6	7282023	7282900
chr6	7282902	7283779
chr6	7283781	7284658
chr6	7284660	7285536
chr6	7285538	7286415
chr6	7286417	7287294
chr6	7287296	7288173
chr6	7288175	7289052
chr6	7289054	7290029
chr6	7294958	7295583
chr6	7296785	7297307
chr6	7297825	7298099
chr6	7298487	7298970
chr6	7301212	7301670
chr6	7303452	7303735
chr6	7309819	7310127
chr6	7312944	7313329
chr6	7326558	7326997
chr6	7328999	7329364
chr6	7329751	7329986
chr6	7331188	7331774
chr6	7333924	7334188
chr6	7338741	7339666
chr6	7340756	7342154
chr6	7347274	7347544
chr6	7354943	7355209
chr6	7355927	7356227
chr6	7365370	7365716
chr6	7365718	7365982
chr6	7368590	7368896
chr6	7369821	7370163
chr6	7372975	7374229
chr6	7378519	7379118
chr6	7385687	7385970
chr6	7386881	7387294
chr6	7389104	7389767
chr6	7389769	7390171
chr6	7393001	7393401
chr6	7394923	7395241
chr6	7396605	7396870
chr6	7398600	7398838
chr6	7400860	7401148
chr6	7402505	7402995
chr6	7403836	7404125
chr6	7404320	7404653
chr6	7404820	7405216
chr6	7405218	7405453
chr6	7410280	7410549
chr6	7411234	7411665
chr6	7412791	7413040
chr6	7414140	7414488
chr6	7417233	7418135
chr6	7480996	7482692
chr6	7506105	7506647
chr6	7516502	7517938
chr6	7540353	7541436
chr6	7541519	7542183
chr6	7555620	7555918
chr6	7558018	7558362
chr6	7559128	7559498
chr6	7562554	7562878
chr6	7563638	7563884
chr6	7565261	7565915
chr6	7566279	7566579
chr6	7567256	7567547
chr6	7567683	7568004
chr6	7568339	7568687
chr6	7569088	7569438
chr6	7570339	7570661
chr6	7571285	7571682
chr6	7571744	7572166
chr6	7573988	7574350
chr6	7574559	7574893
chr6	7575197	7575586
chr6	7576196	7576554
chr6	7576861	7577140
chr6	7577681	7577984
chr6	7578366	7578660
chr6	7579177	7580422
chr6	7580424	7581667
chr6	7582544	7583456
chr6	7583458	7584270
chr6	7584272	7585085
chr6	7585087	7585899
chr6	7585901	7586812
chr6	7590100	7590511
chr6	7593636	7593945
chr6	7594001	7594257
chr6	7594929	7595199
chr6	7599575	7600598
chr6	7600600	7601622
chr6	7602525	7602842
chr6	7605300	7605584
chr6	7605933	7606293
chr6	7608727	7609872
chr6	7609874	7610919
chr6	7610921	7612065
chr6	7620324	7620976
chr6	7726001	7727717
chr6	7845042	7845430
chr6	7861353	7861697
chr6	7862203	7862596
chr6	7878976	7879248
chr6	7879893	7880147
chr6	7880149	7881217
chr6	7881219	7882242
chr6	7882244	7883364
chr6	7884261	7884586
chr6	7885863	7886141
chr6	7888607	7889469
chr6	7889471	7889679
chr6	7891523	7891834
chr6	7895008	7895300
chr6	7899478	7900340
chr6	7904476	7904821
chr6	7909715	7910175
chr6	7910416	7910886
chr6	7938332	7939420
chr6	7986439	7987364
chr6	7987366	7988290
chr6	8013469	8014697
chr6	8014699	8015926
chr6	8017689	8018157
chr6	8026269	8026523
chr6	8027109	8027497
chr6	8041041	8041366
chr6	8041749	8042006
chr6	8054172	8054470
chr6	8062436	8062714
chr6	8064167	8064494
chr6	8073262	8073608
chr6	8078396	8078838
chr6	8079297	8080128
chr6	8089856	8090379
chr6	8095280	8095593
chr6	8097169	8097565
chr6	8101667	8102144
chr6	8102337	8102634
chr6	8102636	8102950
chr6	8115503	8116391
chr6	8146412	8146697
chr6	8158064	8158358
chr6	8165414	8166456
chr6	8167716	8168018
chr6	8182722	8182960
chr6	8195478	8195733
chr6	8230016	8230371
chr6	8238833	8239114
chr6	8260469	8260836
chr6	8277429	8277702
chr6	8283092	8283605
chr6	8284353	8284620
chr6	8302836	8303216
chr6	8307355	8307658
chr6	8323433	8323734
chr6	8327907	8328375
chr6	8329557	8330021
chr6	8341839	8343237
chr6	8362622	8362930
chr6	8368280	8368514
chr6	8378641	8378942
chr6	8388662	8389281
chr6	8411365	8411798
chr6	8412787	8413797
chr6	8414810	8415075
chr6	8416786	8417093
chr6	8417304	8417592
chr6	8418646	8418983
chr6	8419482	8419775
chr6	8420623	8420926
chr6	8422372	8422722
chr6	8427839	8428156
chr6	8429766	8430255
chr6	8434287	8434528
chr6	8434979	8436276
chr6	8437842	8438129
chr6	8469893	8471103
chr6	8473457	8474386
chr6	8474388	8475317
chr6	8493587	8493876
chr6	8501179	8501733
chr6	8547019	8547312
chr6	8558487	8558741
chr6	8577170	8577547
chr6	8606910	8607266
chr6	8608764	8609953
chr6	8609955	8611142
chr6	8652039	8653234
chr6	8653447	8654335
chr6	8678859	8679123
chr6	8710511	8711450
chr6	8711452	8712391
chr6	8750907	8751165
chr6	8754688	8755756
chr6	8755758	8756825
chr6	8759701	8760056
chr6	8760279	8760593
chr6	8775938	8776271
chr6	8779789	8780105
chr6	8780151	8780465
chr6	8783177	8784435
chr6	8785019	8786015
chr6	8786017	8787012
chr6	8788206	8789369
chr6	8789371	8790532
chr6	8791847	8792409
chr6	8799036	8799407
chr6	8805031	8805410
chr6	8809819	8810492
chr6	8831404	8831719
chr6	8835803	8836077
chr6	8836413	8836672
chr6	8838688	8839608
chr6	8839610	8840430
chr6	8840432	8841351
chr6	8848667	8849139
chr6	8850741	8851049
chr6	8854675	8854947
chr6	8855582	8855885
chr6	8855887	8856203
chr6	8856296	8858035
chr6	8858037	8858487
chr6	8860018	8861097
chr6	8861099	8862178
chr6	8871989	8872264
chr6	8872266	8873216
chr6	8873218	8874120
chr6	8874122	8875122
chr6	8887840	8888624
chr6	8905974	8906254
chr6	8923588	8923930
chr6	8925716	8926029
chr6	8932744	8932983
chr6	8937293	8937578
chr6	8938446	8939451
chr6	8939453	8940456
chr6	8959538	8959801
chr6	8959803	8960048
chr6	8960609	8960913
chr6	8961357	8961662
chr6	8965090	8965555
chr6	8966996	8967305
chr6	8985632	8985945
chr6	8988644	8989182
chr6	8992065	8993194
chr6	9023173	9023422
chr6	9025767	9026006
chr6	9040747	9041051
chr6	9041526	9042260
chr6	9044164	9044490
chr6	9046322	9046589
chr6	9049873	9050788
chr6	9050790	9051605
chr6	9051607	9052521
chr6	9090782	9091178
chr6	9092119	9092406
chr6	9092496	9092850
chr6	9095247	9096789
chr6	9124123	9124804
chr6	9140923	9141238
chr6	9161625	9161875
chr6	9188768	9189133
chr6	9192421	9193642
chr6	9193644	9194864
chr6	9224496	9225612
chr6	9225614	9226631
chr6	9226633	9227748
chr6	9238205	9239785
chr6	9283663	9283964
chr6	9286232	9287580
chr6	9291872	9292121
chr6	9292992	9294231
chr6	9596012	9596422
chr6	9598635	9598977
chr6	9599574	9599891
chr6	9610523	9610924
chr6	9672937	9673292
chr6	9697536	9697895
chr6	9705092	9705540
chr6	9707659	9708070
chr6	9750153	9750456
chr6	9768833	9769153
chr6	9775709	9775987
chr6	9809479	9809888
chr6	9819064	9819522
chr6	9840139	9840612
chr6	9841834	9842121
chr6	9842418	9842734
chr6	9845419	9845691
chr6	9850300	9850567
chr6	9896613	9897101
chr6	9900228	9900587
chr6	9903275	9903539
chr6	9908420	9908702
chr6	9921811	9922018
chr6	9932672	9933044
chr6	9933144	9933406
chr6	9939191	9939447
chr6	9943031	9943431
chr6	9947329	9947560
chr6	9977316	9977697
chr6	10060552	10060875
chr6	10114632	10114872
chr6	10118354	10119351
chr6	10159296	10159597
chr6	10211280	10211706
chr6	10213783	10214460
chr6	10221938	10222259
chr6	10365495	10366095
chr6	10366215	10366680
chr6	10393088	10393659
chr6	10396579	10397690
chr6	10397692	10398803
chr6	10400350	10400651
chr6	10400653	10400889
chr6	10401928	10402708
chr6	10404404	10405358
chr6	10405360	10406215
chr6	10406217	10407071
chr6	10407073	10408026
chr6	10408988	10410433
chr6	10410762	10411116
chr6	10411472	10412487
chr6	10412504	10412977
chr6	10414480	10415246
chr6	10415248	10416544
chr6	10416823	10417305
chr6	10418091	10418782
chr6	10419320	10419757
chr6	10423042	10423601
chr6	10424660	10424950
chr6	10425999	10426274
chr6	10426525	10426858
chr6	10427985	10428267
chr6	10428630	10429182
chr6	10429184	10430411
chr6	10432930	10433351
chr6	10434150	10434503
chr6	10434505	10435113
chr6	10439619	10439892
chr6	10451805	10452345
chr6	10452650	10452925
chr6	10456338	10456879
chr6	10459808	10460639
chr6	10474402	10474691
chr6	10478243	10478600
chr6	10492125	10492492
chr6	10492722	10493029
chr6	10508989	10509256
chr6	10510938	10511393
chr6	10513234	10514152
chr6	10514154	10515071
chr6	10521185	10521418
chr6	10521420	10521692
chr6	10527268	10527758
chr6	10528258	10529311
chr6	10529313	10530365
chr6	10555909	10557444
chr6	10557880	10558091
chr6	10574651	10575325
chr6	10585648	10587012
chr6	10619107	10619729
chr6	10621253	10621743
chr6	10626319	10627400
chr6	10627402	10628384
chr6	10628386	10629466
chr6	10633664	10634793
chr6	10659400	10659704
chr6	10671320	10671696
chr6	10672449	10672676
chr6	10672678	10672926
chr6	10674560	10674866
chr6	10683089	10683330
chr6	10684026	10684347
chr6	10684751	10685021
chr6	10685817	10686027
chr6	10686029	10686355
chr6	10686868	10687262
chr6	10687382	10687659
chr6	10689891	10690945
chr6	10690947	10691903
chr6	10691905	10692958
chr6	10694396	10694655
chr6	10694657	10694884
chr6	10694886	10695167
chr6	10697226	10697584
chr6	10702271	10702526
chr6	10702528	10702737
chr6	10703307	10703555
chr6	10704409	10704699
chr6	10704701	10704942
chr6	10707317	10707612
chr6	10708855	10709156
chr6	10709158	10709880
chr6	10722817	10723339
chr6	10724324	10724731
chr6	10724863	10725135
chr6	10725809	10726106
chr6	10728542	10728825
chr6	10730517	10731227
chr6	10743226	10744412
chr6	10746855	10747327
chr6	10747363	10747710
chr6	10747712	10747983
chr6	10749104	10749366
chr6	10749524	10750142
chr6	10751035	10751332
chr6	10752693	10753024
chr6	10755044	10755908
chr6	10756369	10757079
chr6	10758841	10759872
chr6	10762625	10763664
chr6	10763666	10764704
chr6	10769979	10770328
chr6	10772936	10773206
chr6	10775230	10775557
chr6	10784326	10784670
chr6	10784722	10785022
chr6	10791577	10791945
chr6	10795900	10796407
chr6	10801794	10802157
chr6	10802233	10802634
chr6	10803622	10803989
chr6	10808712	10809040
chr6	10813546	10813821
chr6	10817752	10818069
chr6	10818788	10819038
chr6	10826466	10826710
chr6	10827599	10827922
chr6	10828909	10829303
chr6	10830450	10830977
chr6	10837926	10838229
chr6	10838244	10838715
chr6	10851462	10852851
chr6	10873125	10874078
chr6	10874080	10875031
chr6	10875793	10876114
chr6	10876347	10876655
chr6	10877042	10877490
chr6	10881606	10882139
chr6	10882222	10882515
chr6	10883758	10884447
chr6	10886733	10887233
chr6	10891409	10891679
chr6	10893769	10894044
chr6	10894046	10894302
chr6	10897913	10898213
chr6	10898726	10898946
chr6	10902579	10902818
chr6	10902820	10903061
chr6	10905922	10906152
chr6	10907444	10907782
chr6	10910050	10910298
chr6	10910726	10910967
chr6	10912575	10912815
chr6	10912817	10913025
chr6	10922593	10922888
chr6	10924398	10924739
chr6	10926241	10926530
chr6	10927142	10927465
chr6	10928305	10928548
chr6	10929856	10930612
chr6	10931342	10931587
chr6	10934960	10935285
chr6	10942361	10942602
chr6	10942604	10942844
chr6	10955018	10955315
chr6	10956038	10956340
chr6	10958686	10958973
chr6	10961207	10961451
chr6	10961453	10961656
chr6	10963209	10963463
chr6	10963684	10963941
chr6	10973854	10974407
chr6	10974670	10974971
chr6	10978690	10979000
chr6	10979193	10979418
chr6	10980661	10981807
chr6	10981809	10982857
chr6	10982859	10984004
chr6	10989605	10989935
chr6	10990220	10990540
chr6	10994909	10995276
chr6	10999989	11000262
chr6	11005274	11005657
chr6	11010648	11010907
chr6	11015488	11015986
chr6	11043384	11043923
chr6	11044130	11044403
chr6	11044415	11045064
chr6	11047811	11048097
chr6	11049011	11049317
chr6	11073357	11073643
chr6	11077591	11079252
chr6	11093736	11094487
chr6	11102391	11103550
chr6	11103552	11104612
chr6	11104614	11105772
chr6	11111579	11111823
chr6	11134305	11135268
chr6	11135270	11136134
chr6	11136136	11137001
chr6	11137003	11137867
chr6	11137869	11138831
chr6	11154831	11155248
chr6	11173354	11173671
chr6	11183200	11184484
chr6	11184486	11185769
chr6	11188120	11188405
chr6	11189866	11191303
chr6	11192247	11192665
chr6	11193493	11193790
chr6	11198210	11199220
chr6	11199222	11200133
chr6	11200135	11201144
chr6	11207363	11207633
chr6	11213183	11213825
chr6	11232406	11232780
chr6	11248835	11249312
chr6	11251166	11251824
chr6	11258391	11258742
chr6	11258744	11259197
chr6	11271348	11271930
chr6	11291201	11292245
chr6	11292247	11293192
chr6	11293194	11294138
chr6	11294140	11295183
chr6	11295671	11296322
chr6	11304968	11305445
chr6	11305755	11306253
chr6	11328427	11328973
chr6	11334403	11334659
chr6	11352059	11352878
chr6	11382041	11382446
chr6	11414538	11414845
chr6	11417109	11417688
chr6	11461187	11462034
chr6	11466334	11466703
chr6	11480856	11481422
chr6	11487128	11487441
chr6	11487467	11487809
chr6	11490215	11490562
chr6	11503411	11503769
chr6	11505412	11506463
chr6	11514094	11515329
chr6	11515331	11516564
chr6	11537651	11538472
chr6	11565568	11565934
chr6	11575333	11576239
chr6	11576241	11577049
chr6	11577051	11577858
chr6	11577860	11578668
chr6	11578670	11579477
chr6	11579479	11580286
chr6	11580288	11581096
chr6	11581098	11581905
chr6	11581907	11582715
chr6	11582717	11583622
chr6	11607454	11608079
chr6	11643969	11644441
chr6	11709721	11710058
chr6	11711956	11712332
chr6	11713426	11714610
chr6	11717032	11717512
chr6	11722449	11722662
chr6	11722664	11722944
chr6	11723190	11723673
chr6	11727219	11727512
chr6	11728229	11728655
chr6	11729471	11729769
chr6	11729960	11730990
chr6	11730992	11732021
chr6	11735470	11735781
chr6	11735906	11736812
chr6	11738435	11738720
chr6	11766176	11766473
chr6	11767556	11767902
chr6	11768151	11768481
chr6	11769933	11770187
chr6	11778509	11779268
chr6	11779425	11779726
chr6	11802917	11803227
chr6	11806786	11807144
chr6	11810504	11810795
chr6	11810797	11811346
chr6	11861528	11863068
chr6	11990240	11990618
chr6	11991817	11992136
chr6	12001064	12001384
chr6	12007572	12007847
chr6	12007849	12008087
chr6	12008181	12008973
chr6	12011902	12012152
chr6	12012214	12012633
chr6	12012635	12012887
chr6	12015428	12015766
chr6	12020150	12020516
chr6	12037628	12039343
chr6	12089086	12089335
chr6	12119792	12120743
chr6	12120745	12121598
chr6	12121600	12122452
chr6	12122454	12123307
chr6	12123309	12124161
chr6	12124163	12125016
chr6	12125018	12125968
chr6	12129661	12129994
chr6	12130669	12131040
chr6	12135693	12135990
chr6	12161341	12162027
chr6	12163185	12164140
chr6	12164142	12165097
chr6	12290263	12290791
chr6	12292243	12292607
chr6	12293843	12294178
chr6	12294180	12294502
chr6	12295864	12297292
chr6	12319355	12319690
chr6	12406388	12406879
chr6	12514012	12514822
chr6	12582817	12583605
chr6	12585006	12585502
chr6	12716707	12716994
chr6	12717411	12717606
chr6	12717608	12717841
chr6	12718212	12718538
chr6	12718601	12718945
chr6	12749337	12749888
chr6	12933535	12934098
chr6	12957261	12957849
chr6	13053267	13053627
chr6	13160106	13160382
chr6	13182421	13182784
chr6	13184701	13185103
chr6	13205717	13206234
chr6	13213958	13214317
chr6	13227718	13228161
chr6	13229939	13230502
chr6	13264763	13265119
chr6	13266444	13267933
chr6	13272114	13272566
chr6	13272574	13273534
chr6	13273536	13274397
chr6	13274399	13275260
chr6	13275262	13276221
chr6	13277904	13278427
chr6	13279197	13280225
chr6	13280227	13281254
chr6	13281331	13281651
chr6	13283203	13284005
chr6	13286048	13286320
chr6	13286965	13287919
chr6	13287921	13288776
chr6	13288778	13289633
chr6	13289635	13290588
chr6	13294698	13294996
chr6	13295177	13295436
chr6	13295438	13295684
chr6	13304853	13305285
chr6	13305520	13306585
chr6	13306587	13307843
chr6	13316473	13316806
chr6	13318000	13318291
chr6	13318620	13319906
chr6	13319908	13321193
chr6	13323613	13323876
chr6	13324996	13325272
chr6	13326689	13327061
chr6	13327580	13327825
chr6	13327827	13328681
chr6	13357732	13358699
chr6	13358701	13359570
chr6	13359572	13360440
chr6	13360442	13361310
chr6	13361312	13362181
chr6	13362183	13363051
chr6	13363053	13363921
chr6	13363923	13364792
chr6	13364794	13365760
chr6	13407812	13408235
chr6	13469170	13470728
chr6	13471883	13472142
chr6	13485913	13486238
chr6	13486240	13486545
chr6	13486547	13487760
chr6	13521168	13522143
chr6	13547606	13548111
chr6	13574431	13574842
chr6	13579353	13579707
chr6	13583978	13584323
chr6	13584889	13585225
chr6	13588233	13588562
chr6	13588962	13589641
chr6	13591571	13591992
chr6	13595379	13595662
chr6	13596865	13597114
chr6	13598934	13599253
chr6	13600736	13601047
chr6	13604378	13605837
chr6	13611692	13612631
chr6	13612633	13613473
chr6	13613475	13614316
chr6	13614318	13615246
chr6	13615248	13615667
chr6	13615669	13615870
chr6	13616365	13616619
chr6	13617672	13618315
chr6	13620110	13620368
chr6	13620370	13620583
chr6	13620656	13621623
chr6	13621625	13622590
chr6	13625555	13625862
chr6	13632272	13632853
chr6	13634333	13634650
chr6	13637710	13638053
chr6	13639465	13639851
chr6	13641101	13641405
chr6	13642381	13642689
chr6	13644447	13644827
chr6	13652561	13652779
chr6	13657011	13657374
chr6	13658682	13658930
chr6	13671622	13672130
chr6	13678576	13679006
chr6	13696687	13696994
chr6	13710837	13711933
chr6	13786459	13787418
chr6	13787420	13788279
chr6	13788281	13789141
chr6	13789143	13790002
chr6	13790004	13790962
chr6	13791780	13792090
chr6	13793796	13794045
chr6	13798735	13799002
chr6	13800243	13800480
chr6	13801190	13801487
chr6	13802145	13802444
chr6	13803632	13804413
chr6	13806827	13807142
chr6	13813917	13814666
chr6	13825334	13826672
chr6	13924348	13924670
chr6	13924769	13925107
chr6	13925109	13925464
chr6	13948997	13949764
chr6	13961382	13961660
chr6	13974112	13974462
chr6	13976811	13977758
chr6	13977760	13978609
chr6	13978611	13979460
chr6	13979462	13980408
chr6	14004822	14005078
chr6	14006479	14006999
chr6	14117158	14117397
chr6	14117674	14117898
chr6	14117900	14118163
chr6	14131422	14131846
chr6	14133551	14133853
chr6	14135010	14136013
chr6	14136015	14137016
chr6	14152098	14153033
chr6	14153035	14153872
chr6	14153874	14154808
chr6	14156364	14156621
chr6	14210195	14210571
chr6	14210983	14211284
chr6	14211481	14212510
chr6	14212512	14213442
chr6	14213444	14214472
chr6	14229677	14230299
chr6	14231430	14231668
chr6	14280029	14281147
chr6	14281149	14282167
chr6	14282169	14283286
chr6	14283847	14284278
chr6	14284958	14285552
chr6	14390996	14391602
chr6	14391723	14391969
chr6	14392206	14392480
chr6	14393106	14393434
chr6	14393703	14394027
chr6	14394228	14394542
chr6	14394955	14395369
chr6	14404125	14404387
chr6	14431585	14432172
chr6	14497959	14498263
chr6	14501809	14502799
chr6	14597416	14597697
chr6	14599533	14599788
chr6	14646437	14646736
chr6	14661731	14662391
chr6	14789892	14790196
chr6	14872730	14873569
chr6	14976111	14977416
chr6	14997318	14997573
chr6	15008827	15009110
chr6	15021723	15022062
chr6	15052526	15052969
chr6	15052971	15053284
chr6	15079536	15079929
chr6	15089678	15090268
chr6	15102848	15103180
chr6	15103301	15104228
chr6	15112870	15113319
chr6	15243825	15245098
chr6	15245971	15246682
chr6	15247717	15248242
chr6	15248412	15248732
chr6	15248757	15249062
chr6	15314822	15315124
chr6	15324269	15324570
chr6	15374019	15374350
chr6	15410126	15410463
chr6	15451908	15452273
chr6	15468444	15468816
chr6	15487209	15487640
chr6	15496034	15497268
chr6	15500809	15501507
chr6	15504402	15504690
chr6	15505067	15505393
chr6	15507038	15507299
chr6	15507301	15507514
chr6	15508242	15508552
chr6	15511198	15511499
chr6	15512110	15512488
chr6	15512817	15513141
chr6	15513143	15513520
chr6	15517063	15517366
chr6	15519971	15521055
chr6	15521057	15522118
chr6	15522120	15522398
chr6	15522703	15523317
chr6	15523465	15524767
chr6	15533138	15533645
chr6	15548232	15548460
chr6	15555682	15556106
chr6	15558888	15560078
chr6	15585621	15586113
chr6	15592961	15593179
chr6	15615169	15615497
chr6	15627245	15627573
chr6	15637646	15637902
chr6	15651215	15651506
chr6	15651989	15652238
chr6	15660285	15660619
chr6	15662716	15663156
chr6	15934684	15935413
chr6	15994846	15995249
chr6	15999063	15999895
chr6	16041283	16041712
chr6	16107524	16108691
chr6	16128988	16129507
chr6	16130459	16130845
chr6	16141458	16141908
chr6	16142922	16143315
chr6	16143601	16143961
chr6	16144799	16145415
chr6	16146564	16148346
chr6	16160828	16161509
chr6	16163279	16163860
chr6	16171508	16172129
chr6	16204916	16205218
chr6	16232133	16232428
chr6	16238489	16238878
chr6	16246744	16247059
chr6	16250186	16250465
chr6	16254464	16254833
chr6	16257875	16258219
chr6	16259003	16259474
chr6	16262079	16263452
chr6	16264243	16264651
chr6	16274317	16274594
chr6	16278686	16278988
chr6	16285695	16285933
chr6	16289420	16289666
chr6	16289847	16290719
chr6	16294908	16295647
chr6	16299014	16299972
chr6	16299974	16300833
chr6	16300835	16301694
chr6	16301696	16302555
chr6	16302557	16303415
chr6	16303417	16304276
chr6	16304278	16305137
chr6	16305139	16305998
chr6	16306000	16306957
chr6	16326296	16327431
chr6	16327433	16328568
chr6	16432466	16432831
chr6	16432848	16433194
chr6	16485037	16486207
chr6	16522529	16522786
chr6	16585682	16586005
chr6	16614877	16616217
chr6	16651888	16652214
chr6	16652757	16653094
chr6	16657678	16657999
chr6	16666419	16667650
chr6	16736753	16737873
chr6	16737875	16738895
chr6	16738897	16740016
chr6	16749878	16750190
chr6	16752864	16753445
chr6	16753945	16754189
chr6	16754542	16754844
chr6	16761040	16761231
chr6	16761233	16761589
chr6	16761814	16762315
chr6	16762317	16762750
chr6	16764248	16765191
chr6	16765193	16766037
chr6	16766039	16766981
chr6	16901006	16902151
chr6	16939751	16940143
chr6	16952420	16952797
chr6	17015719	17016023
chr6	17018026	17018375
chr6	17033741	17034494
chr6	17092616	17093262
chr6	17094048	17094388
chr6	17101952	17102436
chr6	17107446	17108254
chr6	17110397	17110978
chr6	17114864	17115237
chr6	17120509	17120856
chr6	17127840	17129341
chr6	17130496	17131476
chr6	17224145	17225069
chr6	17225071	17225896
chr6	17225898	17226723
chr6	17226725	17227648
chr6	17281092	17281847
chr6	17281966	17282277
chr6	17282279	17282496
chr6	17282603	17282985
chr6	17282987	17283188
chr6	17284559	17284809
chr6	17284955	17285263
chr6	17289757	17290166
chr6	17290751	17290991
chr6	17291658	17292813
chr6	17292815	17293969
chr6	17381269	17382218
chr6	17393407	17393844
chr6	17421457	17421774
chr6	17426492	17426788
chr6	17462898	17463171
chr6	17493281	17493693
chr6	17507071	17507410
chr6	17507543	17507824
chr6	17513751	17514052
chr6	17530801	17531750
chr6	17536140	17536439
chr6	17539171	17539556
chr6	17540875	17541246
chr6	17542739	17543010
chr6	17543012	17543241
chr6	17551366	17551702
chr6	17556261	17557888
chr6	17581936	17582403
chr6	17586801	17588148
chr6	17589706	17590053
chr6	17591093	17591356
chr6	17598655	17600246
chr6	17600248	17601219
chr6	17602492	17602808
chr6	17604808	17605127
chr6	17605776	17606111
chr6	17608097	17609074
chr6	17609076	17609954
chr6	17609956	17610835
chr6	17610837	17611813
chr6	17614937	17616279
chr6	17616429	17616793
chr6	17619435	17619732
chr6	17624463	17624931
chr6	17625710	17626262
chr6	17628557	17629637
chr6	17632552	17632942
chr6	17637055	17637868
chr6	17639841	17640162
chr6	17645969	17646252
chr6	17647709	17648003
chr6	17649065	17649398
chr6	17651736	17652024
chr6	17661555	17661877
chr6	17661920	17662168
chr6	17665141	17665483
chr6	17668877	17669126
chr6	17669195	17669383
chr6	17669385	17669644
chr6	17674807	17675130
chr6	17675132	17675444
chr6	17675446	17675868
chr6	17688298	17688716
chr6	17706159	17707442
chr6	17721688	17722001
chr6	17737360	17737654
chr6	17759085	17760030
chr6	17760032	17760975
chr6	17763595	17765044
chr6	17770267	17771212
chr6	17771214	17772157
chr6	17773380	17773681
chr6	17774917	17775160
chr6	17777179	17777452
chr6	17778849	17779197
chr6	17779494	17779782
chr6	17780632	17781004
chr6	17781079	17781399
chr6	17783548	17783799
chr6	17785417	17785739
chr6	17787678	17787973
chr6	17789774	17790008
chr6	17794151	17794483
chr6	17794485	17794781
chr6	17794783	17795130
chr6	17796571	17796918
chr6	17799168	17799537
chr6	17799854	17800211
chr6	17804263	17804608
chr6	17805377	17805713
chr6	17808670	17809028
chr6	17811946	17812708
chr6	17816922	17817331
chr6	17821688	17822003
chr6	17825670	17825985
chr6	17825987	17826222
chr6	17828142	17828468
chr6	17831003	17831333
chr6	17833863	17834169
chr6	17836780	17837188
chr6	17837374	17837681
chr6	17849279	17849587
chr6	17850225	17850555
chr6	17851857	17852140
chr6	17855339	17855715
chr6	17855932	17856220
chr6	17873165	17873535
chr6	17898070	17898278
chr6	17950308	17951527
chr6	17953474	17954028
chr6	17986956	17987242
chr6	17987311	17987733
chr6	18120342	18121558
chr6	18121560	18122775
chr6	18128213	18129133
chr6	18129135	18129957
chr6	18129959	18130878
chr6	18132035	18132275
chr6	18133706	18133987
chr6	18138865	18139135
chr6	18139567	18139815
chr6	18143498	18143826
chr6	18147725	18148013
chr6	18148890	18149269
chr6	18154935	18155175
chr6	18155231	18155417
chr6	18155419	18155669
chr6	18155785	18156024
chr6	18159785	18160080
chr6	18161229	18161552
chr6	18162737	18163022
chr6	18166169	18166476
chr6	18171265	18171577
chr6	18185674	18185908
chr6	18187694	18188100
chr6	18191099	18191479
chr6	18196959	18197331
chr6	18197489	18197759
chr6	18200341	18200674
chr6	18201388	18201755
chr6	18205439	18205762
chr6	18207300	18207627
chr6	18208031	18208304
chr6	18211397	18212702
chr6	18213558	18213879
chr6	18214909	18215227
chr6	18217635	18217983
chr6	18221811	18222881
chr6	18222883	18223856
chr6	18223858	18225051
chr6	18225053	18226340
chr6	18236354	18236698
chr6	18236952	18237614
chr6	18244410	18245315
chr6	18245317	18246222
chr6	18249553	18249937
chr6	18255633	18255949
chr6	18256263	18256490
chr6	18256492	18258160
chr6	18258206	18258503
chr6	18263745	18264325
chr6	18264327	18264646
chr6	18273067	18273364
chr6	18304756	18305143
chr6	18306875	18307177
chr6	18363319	18364420
chr6	18364422	18365521
chr6	18366638	18367152
chr6	18367403	18367827
chr6	18367829	18368742
chr6	18387252	18387728
chr6	18399401	18399797
chr6	18401859	18402193
chr6	18427483	18427783
chr6	18439586	18439842
chr6	18457057	18457457
chr6	18459509	18459849
chr6	18463193	18463478
chr6	18464829	18465913
chr6	18465915	18466900
chr6	18466902	18467887
chr6	18467889	18468972
chr6	18522637	18522933
chr6	18525957	18526228
chr6	18528005	18528354
chr6	18535750	18536112
chr6	18536114	18537398
chr6	18571686	18571978
chr6	18590877	18591190
chr6	18665844	18666115
chr6	18673772	18674099
chr6	19143597	19144258
chr6	19290221	19290693
chr6	19320820	19321119
chr6	19323330	19324613
chr6	19324615	19325896
chr6	19348083	19349174
chr6	19362140	19362922
chr6	19388449	19388736
chr6	19397319	19397641
chr6	19438185	19438516
chr6	19534789	19535127
chr6	19538215	19538567
chr6	19538685	19539065
chr6	19559169	19559396
chr6	19596301	19596641
chr6	19599933	19600172
chr6	19600738	19601046
chr6	19612657	19614134
chr6	19637942	19638333
chr6	19638522	19638906
chr6	19639165	19639552
chr6	19640383	19640681
chr6	19642327	19642627
chr6	19674702	19675523
chr6	19689283	19689972
chr6	19690627	19690899
chr6	19690901	19691121
chr6	19707353	19708339
chr6	19719861	19721464
chr6	19729305	19730877
chr6	19733307	19733572
chr6	19734353	19734693
chr6	19740079	19740336
chr6	19743933	19744232
chr6	19749550	19749856
chr6	19752986	19753211
chr6	19784370	19784687
chr6	19785295	19785538
chr6	19801088	19802095
chr6	19802097	19803006
chr6	19803008	19803917
chr6	19803919	19804925
chr6	19837272	19838293
chr6	19838486	19838729
chr6	19838731	19839144
chr6	19839146	19840205
chr6	19840207	19841201
chr6	19841203	19842295
chr6	19892299	19892562
chr6	19893883	19894312
chr6	20042357	20043038
chr6	20099586	20100593
chr6	20100595	20101502
chr6	20101504	20102510
chr6	20109500	20109847
chr6	20112778	20113106
chr6	20115190	20115450
chr6	20118339	20118638
chr6	20124310	20124698
chr6	20126419	20126798
chr6	20128601	20128851
chr6	20131046	20131297
chr6	20144122	20144413
chr6	20151087	20151360
chr6	20152526	20152867
chr6	20211989	20212567
chr6	20265622	20266024
chr6	20294278	20294573
chr6	20306470	20307298
chr6	20317453	20317837
chr6	20321363	20321673
chr6	20329824	20330723
chr6	20330725	20331615
chr6	20331617	20333291
chr6	20334036	20334509
chr6	20401781	20402723
chr6	20403581	20403930
chr6	20421485	20421985
chr6	20437723	20438096
chr6	20439859	20440276
chr6	20452271	20452571
chr6	20479748	20480055
chr6	20481108	20481523
chr6	20482664	20483018
chr6	20486591	20486901
chr6	20488015	20488346
chr6	20490070	20491054
chr6	20491056	20491941
chr6	20491943	20492827
chr6	20492829	20493812
chr6	20500077	20500374
chr6	20534359	20534672
chr6	20534989	20535274
chr6	20535276	20535492
chr6	20546243	20546621
chr6	20548495	20548803
chr6	20558444	20559770
chr6	20649195	20649475
chr6	20722230	20722667
chr6	20723468	20723753
chr6	20739421	20739713
chr6	20756005	20756299
chr6	20756554	20756866
chr6	20758497	20758741
chr6	20772738	20773156
chr6	20781047	20781363
chr6	20799647	20799916
chr6	20800496	20800792
chr6	20845977	20846276
chr6	20955321	20955683
chr6	20993376	20993666
chr6	21000129	21000470
chr6	21064950	21065326
chr6	21108303	21108561
chr6	21197923	21198202
chr6	21200714	21200990
chr6	21201012	21201372
chr6	21230750	21232502
chr6	21233070	21233469
chr6	21270739	21271230
chr6	21354313	21354699
chr6	21355004	21355394
chr6	21369592	21369908
chr6	21382641	21383298
chr6	21485798	21486627
chr6	21490110	21490396
chr6	21502344	21502609
chr6	21511438	21511993
chr6	21521153	21521344
chr6	21521346	21521512
chr6	21521580	21522730
chr6	21522732	21523881
chr6	21528641	21530320
chr6	21538799	21539122
chr6	21593653	21594562
chr6	21594564	21595373
chr6	21595375	21596184
chr6	21596186	21596996
chr6	21596998	21597808
chr6	21597810	21598717
chr6	21602030	21602481
chr6	21664087	21664411
chr6	21664674	21665236
chr6	21666290	21666743
chr6	21668549	21668997
chr6	21671285	21671816
chr6	21680822	21681113
chr6	21696461	21696857
chr6	21742819	21743140
chr6	21754602	21754871
chr6	21754873	21755737
chr6	21758295	21758632
chr6	21783534	21784689
chr6	21802559	21802838
chr6	21822438	21822835
chr6	21885558	21885932
chr6	21885998	21886407
chr6	21898549	21898882
chr6	21900817	21901278
chr6	21905447	21905703
chr6	21908215	21908507
chr6	21909371	21909935
chr6	21915111	21915336
chr6	21954324	21954672
chr6	21977224	21977628
chr6	21977680	21978051
chr6	21978847	21979160
chr6	21998973	21999458
chr6	22020241	22020640
chr6	22029327	22030527
chr6	22036733	22037039
chr6	22043533	22043992
chr6	22051380	22051688
chr6	22056375	22056788
chr6	22062922	22063999
chr6	22083485	22083816
chr6	22085446	22086016
chr6	22088469	22088881
chr6	22110649	22111246
chr6	22113233	22113533
chr6	22113819	22114135
chr6	22133107	22134070
chr6	22134072	22134936
chr6	22134938	22135803
chr6	22135805	22136767
chr6	22142803	22143049
chr6	22145939	22146185
chr6	22146228	22147215
chr6	22147217	22148106
chr6	22148108	22148997
chr6	22148999	22149887
chr6	22149889	22150777
chr6	22150779	22151766
chr6	22173900	22174160
chr6	22180765	22181144
chr6	22181225	22181569
chr6	22181571	22181860
chr6	22191469	22191993
chr6	22193947	22195102
chr6	22195104	22196161
chr6	22196163	22197317
chr6	22203344	22204492
chr6	22204494	22205543
chr6	22205545	22206692
chr6	22213208	22213843
chr6	22213976	22214271
chr6	22214273	22215235
chr6	22215237	22216164
chr6	22216166	22217092
chr6	22217094	22218119
chr6	22221495	22222559
chr6	22236604	22236915
chr6	22256276	22256567
chr6	22260238	22260596
chr6	22287146	22287691
chr6	22290076	22290451
chr6	22290761	22291086
chr6	22292440	22292743
chr6	22294311	22294685
chr6	22296857	22297599
chr6	22302662	22302924
chr6	22316729	22316977
chr6	22317618	22317896
chr6	22336584	22337040
chr6	22339157	22340888
chr6	22343449	22343836
chr6	22349131	22349591
chr6	22352463	22353472
chr6	22353474	22354482
chr6	22368116	22368448
chr6	22569468	22570615
chr6	22570617	22571764
chr6	22574021	22574453
chr6	22589039	22589703
chr6	22592336	22592685
chr6	22593616	22593931
chr6	22610466	22610738
chr6	22642280	22642587
chr6	22644102	22644324
chr6	22646733	22648138
chr6	22653779	22654553
chr6	22663409	22664894
chr6	22673490	22674540
chr6	22674542	22675591
chr6	22744297	22745166
chr6	23016627	23016918
chr6	23031582	23031878
chr6	23102582	23103644
chr6	23124883	23125185
chr6	23337613	23337894
chr6	23341637	23341942
chr6	23344852	23345118
chr6	23346418	23346658
chr6	23403766	23404230
chr6	23649398	23649872
chr6	23854041	23855015
chr6	23855017	23855892
chr6	23855894	23856769
chr6	23856771	23857744
chr6	23971781	23973039
chr6	24001726	24002531
chr6	24126088	24126438
chr6	24128030	24128298
chr6	24128619	24129795
chr6	24134219	24134614
chr6	24140826	24141621
chr6	24145450	24146539
chr6	24146541	24147628
chr6	24154673	24154998
chr6	24166175	24166472
chr6	24171657	24172781
chr6	24172783	24173807
chr6	24173809	24174932
chr6	24178232	24178730
chr6	24204904	24205401
chr6	24277951	24278309
chr6	24288754	24289004
chr6	24290834	24291176
chr6	24301617	24301906
chr6	24301908	24302142
chr6	24353134	24353417
chr6	24353471	24353721
chr6	24356805	24358383
chr6	24365553	24365852
chr6	24402810	24403334
chr6	24405070	24405339
chr6	24408310	24408542
chr6	24409363	24409671
chr6	24410629	24410897
chr6	24412124	24412493
chr6	24414935	24415261
chr6	24416299	24416611
chr6	24417986	24418334
chr6	24418363	24419339
chr6	24422839	24423529
chr6	24423531	24424505
chr6	24424507	24425428
chr6	24425430	24426351
chr6	24426353	24427273
chr6	24427275	24428195
chr6	24428197	24429216
chr6	24433089	24433299
chr6	24433301	24433656
chr6	24435719	24435978
chr6	24436478	24436834
chr6	24437015	24437387
chr6	24445448	24445682
chr6	24445684	24445929
chr6	24446740	24447077
chr6	24447779	24448083
chr6	24448085	24448306
chr6	24449691	24449997
chr6	24453917	24454299
chr6	24456400	24456735
chr6	24460181	24460497
chr6	24462632	24462893
chr6	24466582	24466865
chr6	24466867	24467037
chr6	24467069	24467372
chr6	24472484	24472734
chr6	24472981	24473765
chr6	24475023	24475329
chr6	24476083	24476376
chr6	24479783	24480057
chr6	24485977	24486228
chr6	24489317	24489677
chr6	24494769	24495448
chr6	24502425	24502861
chr6	24503165	24503531
chr6	24504771	24505083
chr6	24511732	24511966
chr6	24515027	24515408
chr6	24520303	24520642
chr6	24522540	24523023
chr6	24523507	24524040
chr6	24527899	24528264
chr6	24531912	24532275
chr6	24533409	24534431
chr6	24534433	24535356
chr6	24535358	24536282
chr6	24536284	24537305
chr6	24544006	24544913
chr6	24544915	24545723
chr6	24545725	24546533
chr6	24546535	24547441
chr6	24551336	24551623
chr6	24554443	24554729
chr6	24556509	24556827
chr6	24558915	24559253
chr6	24563261	24563616
chr6	24564104	24564438
chr6	24566499	24566846
chr6	24568683	24569027
chr6	24569805	24570133
chr6	24572477	24572796
chr6	24576270	24576694
chr6	24578012	24578340
chr6	24579760	24580048
chr6	24580828	24581111
chr6	24582151	24582444
chr6	24582963	24583325
chr6	24583506	24583800
chr6	24588495	24588883
chr6	24595775	24596716
chr6	24597914	24598689
chr6	24598815	24599888
chr6	24600521	24600807
chr6	24600951	24601306
chr6	24645529	24646289
chr6	24649881	24651167
chr6	24652885	24653251
chr6	24654280	24654628
chr6	24657714	24658001
chr6	24658463	24659270
chr6	24665889	24666654
chr6	24666656	24666982
chr6	24666984	24667442
chr6	24687304	24687791
chr6	24697785	24698165
chr6	24700809	24701799
chr6	24701801	24702691
chr6	24702693	24703584
chr6	24703586	24704477
chr6	24704479	24705369
chr6	24705371	24706360
chr6	24706649	24707249
chr6	24708679	24709009
chr6	24714220	24714538
chr6	24716050	24716422
chr6	24718442	24719252
chr6	24719762	24720096
chr6	24721560	24722022
chr6	24742201	24742444
chr6	24748898	24749246
chr6	24750573	24750963
chr6	24751161	24752058
chr6	24774833	24775328
chr6	24775330	24775922
chr6	24776768	24777834
chr6	24780565	24780838
chr6	24781379	24781719
chr6	24783989	24784267
chr6	24784346	24784652
chr6	24785540	24786197
chr6	24797237	24797935
chr6	24798495	24799015
chr6	24804184	24805377
chr6	24805379	24806571
chr6	24809619	24809905
chr6	24818444	24818723
chr6	24825128	24825526
chr6	24828039	24828393
chr6	24830411	24830768
chr6	24832158	24832489
chr6	24835605	24836148
chr6	24838993	24839315
chr6	24839317	24840873
chr6	24842764	24843652
chr6	24847444	24847789
chr6	24847927	24848252
chr6	24849704	24850048
chr6	24850499	24850820
chr6	24852477	24852716
chr6	24860875	24861134
chr6	24865203	24865548
chr6	24868996	24869245
chr6	24870768	24870987
chr6	24872783	24873057
chr6	24873546	24873897
chr6	24875593	24875915
chr6	24876853	24877463
chr6	24898303	24898664
chr6	24910450	24910764
chr6	24910766	24911168
chr6	24929184	24929545
chr6	24931794	24932095
chr6	24935740	24936150
chr6	24947782	24948442
chr6	24976321	24976520
chr6	24976522	24977080
chr6	25012887	25013363
chr6	25014087	25014395
chr6	25014854	25015726
chr6	25015728	25015933
chr6	25023149	25024581
chr6	25030911	25031385
chr6	25041741	25042268
chr6	25053529	25053926
chr6	25053928	25054143
chr6	25054358	25054647
chr6	25054865	25055213
chr6	25056221	25056762
chr6	25056914	25057171
chr6	25061528	25062000
chr6	25062375	25062758
chr6	25063382	25063680
chr6	25065725	25066024
chr6	25068939	25069320
chr6	25078515	25078809
chr6	25080601	25081043
chr6	25081045	25081977
chr6	25084382	25084930
chr6	25086519	25086997
chr6	25091798	25092110
chr6	25093416	25093786
chr6	25096963	25097299
chr6	25105714	25106627
chr6	25107732	25107986
chr6	25108478	25108811
chr6	25109402	25109679
chr6	25109858	25110201
chr6	25113494	25113880
chr6	25114893	25115198
chr6	25119036	25119328
chr6	25121654	25121982
chr6	25122359	25122630
chr6	25127448	25127955
chr6	25134556	25135069
chr6	25137522	25137921
chr6	25137976	25138691
chr6	25139905	25141501
chr6	25152449	25152981
chr6	25166192	25166653
chr6	25167197	25167490
chr6	25181261	25181843
chr6	25218590	25219167
chr6	25230137	25230759
chr6	25232382	25232814
chr6	25245258	25245563
chr6	25248165	25248877
chr6	25255091	25255404
chr6	25260250	25260674
chr6	25261026	25261829
chr6	25272102	25272804
chr6	25272909	25273198
chr6	25273328	25273849
chr6	25278980	25279306
chr6	25279308	25279933
chr6	25284714	25285007
chr6	25287334	25287631
chr6	25350509	25350915
chr6	25369848	25370177
chr6	25383501	25383800
chr6	25388073	25388359
chr6	25389021	25389265
chr6	25393333	25393651
chr6	25420016	25420232
chr6	25420234	25420481
chr6	25426403	25426658
chr6	25432809	25433324
chr6	25435385	25435702
chr6	25449800	25450093
chr6	25450241	25450507
chr6	25450540	25450809
chr6	25451939	25452695
chr6	25465438	25466046
chr6	25471071	25471355
chr6	25472329	25472729
chr6	25482159	25482441
chr6	25488384	25488683
chr6	25491634	25491878
chr6	25491880	25492122
chr6	25495013	25495313
chr6	25500068	25500333
chr6	25507381	25507588
chr6	25509558	25509835
chr6	25510409	25510656
chr6	25510658	25510860
chr6	25515577	25515945
chr6	25517249	25517513
chr6	25520146	25520435
chr6	25528697	25528991
chr6	25537757	25538081
chr6	25539849	25540176
chr6	25550812	25551183
chr6	25553911	25554194
chr6	25556603	25556948
chr6	25576878	25577091
chr6	25580826	25581088
chr6	25581145	25581537
chr6	25594317	25594625
chr6	25600216	25600844
chr6	25604714	25604991
chr6	25605963	25606371
chr6	25609952	25610279
chr6	25612279	25612499
chr6	25612639	25612984
chr6	25619349	25620628
chr6	25632575	25633844
chr6	25633846	25635113
chr6	25638196	25638551
chr6	25640476	25641029
chr6	25652103	25652583
chr6	25653284	25653550
chr6	25661454	25661742
chr6	25664845	25665130
chr6	25669413	25669665
chr6	25669901	25670174
chr6	25678671	25679262
chr6	25681853	25682104
chr6	25689074	25689315
chr6	25689375	25689630
chr6	25690958	25691222
chr6	25701109	25701881
chr6	25726034	25726625
chr6	25726679	25727390
chr6	25731684	25732189
chr6	25732399	25732925
chr6	25754601	25754879
chr6	25761825	25762151
chr6	25768238	25768533
chr6	25768887	25769288
chr6	25769969	25770341
chr6	25770343	25770569
chr6	25770828	25771110
chr6	25773177	25773452
chr6	25773454	25773772
chr6	25776497	25777856
chr6	25777858	25778114
chr6	25778956	25780126
chr6	25780128	25781297
chr6	25782817	25783316
chr6	25798485	25799017
chr6	25800792	25801078
chr6	25811300	25811591
chr6	25811593	25811868
chr6	25812733	25813043
chr6	25813045	25813311
chr6	25818970	25819252
chr6	25819413	25819639
chr6	25819641	25820013
chr6	25826363	25826731
chr6	25830426	25830705
chr6	25831896	25832150
chr6	25832968	25833461
chr6	25841207	25841905
chr6	25844758	25845338
chr6	25845340	25845614
chr6	25849276	25849562
chr6	25849707	25849999
chr6	25850001	25850975
chr6	25855046	25855328
chr6	25861526	25861753
chr6	25861755	25862127
chr6	25862135	25862542
chr6	25868199	25868587
chr6	25874069	25874341
chr6	25881928	25882493
chr6	25885321	25885849
chr6	25912656	25913549
chr6	25914447	25914768
chr6	25915401	25915690
chr6	25915692	25915966
chr6	25916587	25916907
chr6	25916909	25917185
chr6	25918389	25918671
chr6	25920908	25921135
chr6	25921137	25921510
chr6	25923597	25924004
chr6	25925671	25925977
chr6	25930179	25930824
chr6	25962704	25962951
chr6	25962953	25963380
chr6	25966237	25967031
chr6	25969227	25969518
chr6	25971771	25972197
chr6	25972956	25973124
chr6	25973126	25973383
chr6	25983066	25983970
chr6	25983972	25984777
chr6	25984779	25985583
chr6	25985585	25986390
chr6	25986392	25987197
chr6	25987199	25988004
chr6	25988006	25988811
chr6	25988813	25989617
chr6	25989619	25990424
chr6	25990426	25991329
chr6	25992543	25993016
chr6	25993071	25993334
chr6	25993899	25994240
chr6	25997805	25998870
chr6	25998872	25999838
chr6	25999840	26000807
chr6	26000809	26001873
chr6	26013143	26013855
chr6	26016281	26016699
chr6	26016987	26017830
chr6	26020392	26020998
chr6	26021581	26022088
chr6	26026717	26027350
chr6	26031496	26032197
chr6	26033078	26033666
chr6	26043179	26043755
chr6	26043891	26044455
chr6	26045313	26045967
chr6	26055689	26056526
chr6	26087183	26087614
chr6	26090743	26091687
chr6	26092511	26093072
chr6	26093074	26093330
chr6	26094088	26095017
chr6	26095019	26095848
chr6	26095850	26096680
chr6	26096682	26097511
chr6	26097513	26098441
chr6	26103778	26104408
chr6	26107321	26108234
chr6	26114775	26115233
chr6	26123258	26124024
chr6	26124047	26124847
chr6	26137956	26139214
chr6	26156256	26157205
chr6	26158048	26158739
chr6	26160667	26161303
chr6	26163210	26163774
chr6	26163974	26164461
chr6	26170877	26171447
chr6	26171937	26172900
chr6	26173665	26173995
chr6	26181069	26181635
chr6	26183209	26184753
chr6	26188667	26189174
chr6	26195456	26196411
chr6	26196413	26197367
chr6	26198753	26199391
chr6	26199422	26200813
chr6	26202058	26202752
chr6	26204454	26206136
chr6	26215061	26216790
chr6	26216877	26217581
chr6	26218947	26219338
chr6	26224101	26224403
chr6	26224804	26225758
chr6	26225760	26226616
chr6	26226618	26227571
chr6	26233024	26233353
chr6	26234170	26235031
chr6	26240328	26240835
chr6	26246583	26247075
chr6	26250097	26250703
chr6	26251553	26252680
chr6	26252682	26253808
chr6	26269307	26270208
chr6	26270210	26271011
chr6	26271013	26271913
chr6	26271923	26272799
chr6	26272878	26273454
chr6	26277511	26278575
chr6	26280801	26281685
chr6	26284936	26285736
chr6	26321778	26322390
chr6	26324607	26325261
chr6	26328912	26329185
chr6	26331629	26331998
chr6	26365061	26365450
chr6	26367877	26369010
chr6	26370224	26370701
chr6	26372595	26373496
chr6	26373498	26374300
chr6	26374302	26375104
chr6	26375106	26375908
chr6	26375910	26376712
chr6	26376714	26377516
chr6	26377518	26378418
chr6	26382998	26383372
chr6	26383374	26384013
chr6	26384917	26385657
chr6	26387915	26388392
chr6	26389907	26390816
chr6	26390818	26391627
chr6	26391629	26392439
chr6	26392441	26393251
chr6	26393253	26394062
chr6	26394064	26394972
chr6	26402139	26402510
chr6	26404037	26404653
chr6	26405260	26405746
chr6	26405811	26406354
chr6	26407573	26408050
chr6	26409435	26409813
chr6	26409815	26410130
chr6	26411011	26411233
chr6	26411457	26412468
chr6	26412470	26413381
chr6	26413383	26414294
chr6	26414296	26415306
chr6	26421293	26421722
chr6	26421991	26422295
chr6	26422835	26423857
chr6	26426084	26426621
chr6	26427773	26428205
chr6	26428545	26428883
chr6	26429840	26430668
chr6	26430670	26431566
chr6	26431568	26432481
chr6	26440374	26440817
chr6	26443269	26443947
chr6	26443949	26444970
chr6	26444972	26446083
chr6	26448150	26448852
chr6	26449139	26449786
chr6	26450009	26450312
chr6	26451577	26452544
chr6	26452546	26453513
chr6	26457806	26458240
chr6	26458509	26458816
chr6	26459383	26459926
chr6	26462699	26462995
chr6	26463146	26463623
chr6	26465087	26465504
chr6	26465855	26466017
chr6	26466019	26466186
chr6	26467621	26468686
chr6	26468688	26469751
chr6	26476024	26476719
chr6	26477774	26478631
chr6	26501123	26501463
chr6	26501492	26502035
chr6	26504827	26505304
chr6	26506585	26506930
chr6	26507852	26508015
chr6	26508017	26508185
chr6	26508403	26509461
chr6	26509463	26510520
chr6	26519253	26519556
chr6	26521611	26522522
chr6	26522524	26523335
chr6	26523337	26524149
chr6	26524151	26524963
chr6	26524965	26525777
chr6	26525779	26526590
chr6	26526592	26527502
chr6	26538268	26538599
chr6	26539803	26540047
chr6	26545029	26546030
chr6	26546032	26547031
chr6	26569226	26569634
chr6	26571930	26572917
chr6	26572919	26573808
chr6	26573810	26574796
chr6	26596855	26597321
chr6	26597816	26598187
chr6	26598189	26599089
chr6	26599091	26599914
chr6	26599916	26600837
chr6	26602635	26603714
chr6	26603716	26604696
chr6	26604698	26605679
chr6	26605681	26606759
chr6	26611805	26613207
chr6	26634285	26635251
chr6	26635253	26636120
chr6	26636122	26636990
chr6	26636992	26637859
chr6	26637861	26638826
chr6	26643561	26643826
chr6	26650308	26650542
chr6	26651271	26651594
chr6	26658460	26658711
chr6	26658713	26658949
chr6	26659343	26659850
chr6	26676905	26677800
chr6	26682700	26683309
chr6	26686143	26687102
chr6	26687104	26688062
chr6	26871386	26871677
chr6	26872026	26872348
chr6	26877823	26878933
chr6	26883245	26883615
chr6	26885261	26885541
chr6	26887866	26888149
chr6	26888912	26889296
chr6	26896854	26897864
chr6	26897866	26898875
chr6	26925022	26925373
chr6	26950988	26951257
chr6	26956291	26956652
chr6	26956834	26957281
chr6	26968360	26968620
chr6	26968920	26969909
chr6	26969911	26970801
chr6	26970803	26971693
chr6	26971695	26972585
chr6	26972587	26973477
chr6	26973479	26974467
chr6	26994349	26994674
chr6	26996286	26996619
chr6	27001110	27001746
chr6	27018837	27019794
chr6	27019796	27020678
chr6	27020680	27020865
chr6	27022892	27024072
chr6	27033337	27034408
chr6	27058978	27059847
chr6	27060267	27061347
chr6	27083182	27084245
chr6	27109692	27110078
chr6	27122559	27123319
chr6	27125799	27126560
chr6	27132269	27132848
chr6	27132944	27134166
chr6	27134168	27135389
chr6	27138490	27139979
chr6	27146320	27146896
chr6	27147031	27147570
chr6	27147572	27147786
chr6	27211146	27212011
chr6	27247603	27247844
chr6	27247846	27248146
chr6	27248749	27249022
chr6	27249024	27249327
chr6	27250585	27250904
chr6	27250944	27251281
chr6	27251283	27251544
chr6	27251546	27252368
chr6	27252710	27252967
chr6	27252969	27253929
chr6	27253931	27254928
chr6	27254930	27255188
chr6	27255190	27256722
chr6	27268015	27269327
chr6	27285805	27286246
chr6	27308965	27310098
chr6	27310100	27311134
chr6	27311136	27312268
chr6	27324796	27325866
chr6	27357727	27359022
chr6	27359024	27360319
chr6	27374517	27375235
chr6	27388620	27389173
chr6	27390882	27391230
chr6	27394919	27395193
chr6	27399344	27399648
chr6	27400195	27401195
chr6	27401197	27402098
chr6	27402100	27403001
chr6	27403003	27403956
chr6	27403958	27404994
chr6	27404996	27405979
chr6	27405981	27407062
chr6	27407599	27408094
chr6	27450645	27451581
chr6	27451583	27452421
chr6	27452423	27453358
chr6	27454470	27455396
chr6	27456618	27457673
chr6	27467755	27468018
chr6	27472190	27472531
chr6	27472563	27472779
chr6	27472875	27473155
chr6	27473157	27473407
chr6	27474996	27475340
chr6	27491324	27491714
chr6	27492405	27493469
chr6	27493471	27494534
chr6	27495890	27496197
chr6	27510403	27510792
chr6	27514941	27515372
chr6	27519232	27519533
chr6	27522978	27523224
chr6	27523349	27524437
chr6	27560724	27561107
chr6	27561263	27561842
chr6	27596314	27596615
chr6	27652504	27652923
chr6	27679873	27680653
chr6	27693937	27694604
chr6	27702216	27702811
chr6	27706541	27707478
chr6	27707480	27708317
chr6	27708319	27709255
chr6	27710026	27710323
chr6	27710583	27711452
chr6	27712906	27713450
chr6	27736902	27738592
chr6	27759772	27760855
chr6	27760857	27761939
chr6	27762204	27762415
chr6	27762417	27763282
chr6	27780521	27781209
chr6	27806977	27807391
chr6	27807393	27808029
chr6	27808101	27808799
chr6	27809966	27811398
chr6	27814256	27814838
chr6	27814946	27815522
chr6	27824010	27824578
chr6	27831118	27831625
chr6	27837662	27838621
chr6	27838623	27839580
chr6	27841466	27841759
chr6	27852011	27853008
chr6	27853010	27853908
chr6	27853910	27854809
chr6	27854811	27855807
chr6	27863964	27864499
chr6	27865257	27865896
chr6	27866751	27867627
chr6	27871807	27872413
chr6	27873101	27873608
chr6	27890284	27890908
chr6	27892659	27893247
chr6	27893365	27893941
chr6	27897406	27897664
chr6	27911087	27912494
chr6	27937367	27938501
chr6	27957143	27958280
chr6	27965077	27965612
chr6	27977052	27978173
chr6	28010625	28011538
chr6	28011540	28012453
chr6	28015024	28015875
chr6	28016262	28017299
chr6	28033849	28034953
chr6	28046336	28047465
chr6	28053130	28054263
chr6	28060280	28060586
chr6	28073218	28074358
chr6	28078694	28079070
chr6	28080470	28081628
chr6	28085383	28085989
chr6	28086074	28086408
chr6	28088465	28089661
chr6	28091056	28091582
chr6	28092241	28093762
chr6	28115530	28116649
chr6	28119684	28120639
chr6	28120641	28121496
chr6	28121498	28122353
chr6	28122355	28123309
chr6	28124511	28124775
chr6	28125315	28125928
chr6	28126685	28127019
chr6	28129332	28130180
chr6	28135926	28136937
chr6	28136939	28137851
chr6	28137853	28138764
chr6	28138766	28139776
chr6	28141785	28142119
chr6	28142121	28142361
chr6	28144233	28144522
chr6	28148218	28148936
chr6	28149385	28149722
chr6	28151747	28152034
chr6	28152163	28152482
chr6	28152958	28153856
chr6	28153858	28154656
chr6	28154658	28155457
chr6	28155459	28156257
chr6	28156259	28157058
chr6	28157060	28157859
chr6	28157861	28158659
chr6	28158661	28159558
chr6	28161671	28161919
chr6	28162320	28163609
chr6	28164651	28164999
chr6	28166403	28167652
chr6	28169304	28169692
chr6	28170747	28171682
chr6	28171684	28172619
chr6	28176090	28176772
chr6	28187952	28189530
chr6	28217545	28218732
chr6	28224788	28225464
chr6	28226823	28227584
chr6	28227586	28229328
chr6	28230238	28230586
chr6	28232464	28233580
chr6	28241599	28242552
chr6	28242554	28243408
chr6	28243410	28244263
chr6	28244265	28245119
chr6	28245121	28246073
chr6	28246871	28247190
chr6	28247969	28248247
chr6	28249589	28249932
chr6	28251460	28252367
chr6	28259199	28260127
chr6	28260129	28261056
chr6	28266912	28267285
chr6	28267287	28267551
chr6	28271756	28272437
chr6	28272572	28272885
chr6	28276097	28277209
chr6	28277211	28278322
chr6	28281218	28282016
chr6	28283658	28284307
chr6	28285453	28285805
chr6	28286982	28287266
chr6	28296718	28297043
chr6	28297797	28298089
chr6	28300626	28301636
chr6	28301638	28302647
chr6	28315515	28315981
chr6	28319562	28319950
chr6	28324595	28325773
chr6	28325775	28326952
chr6	28327285	28327631
chr6	28329205	28329876
chr6	28332187	28332491
chr6	28335269	28335549
chr6	28335732	28336473
chr6	28336692	28337041
chr6	28337658	28337991
chr6	28341648	28341893
chr6	28349849	28350165
chr6	28350174	28350486
chr6	28353220	28353580
chr6	28353764	28354302
chr6	28355225	28355772
chr6	28355948	28356369
chr6	28359427	28360086
chr6	28361226	28361569
chr6	28363205	28363483
chr6	28363594	28363913
chr6	28365328	28366362
chr6	28366364	28367299
chr6	28367301	28368235
chr6	28368237	28369270
chr6	28378857	28379868
chr6	28379870	28380782
chr6	28380784	28381695
chr6	28381697	28382707
chr6	28390498	28391840
chr6	28392804	28393144
chr6	28397906	28398571
chr6	28399559	28399832
chr6	28410172	28410554
chr6	28431832	28432149
chr6	28432557	28433462
chr6	28433464	28434270
chr6	28434272	28435176
chr6	28435362	28435705
chr6	28435761	28436441
chr6	28443301	28443600
chr6	28446875	28447905
chr6	28455550	28456239
chr6	28476898	28477988
chr6	28489266	28489553
chr6	28489798	28490051
chr6	28490274	28491759
chr6	28503198	28504596
chr6	28505605	28505900
chr6	28506214	28506527
chr6	28510653	28511002
chr6	28515559	28515891
chr6	28525783	28526198
chr6	28526929	28527186
chr6	28527600	28527951
chr6	28528030	28528270
chr6	28528272	28528706
chr6	28529294	28529702
chr6	28529908	28530223
chr6	28531680	28531993
chr6	28532223	28532518
chr6	28533863	28535053
chr6	28570437	28571357
chr6	28571359	28572180
chr6	28572182	28573004
chr6	28573006	28573925
chr6	28574546	28576234
chr6	28579174	28579517
chr6	28585108	28585419
chr6	28586200	28587337
chr6	28587339	28587830
chr6	28587858	28588217
chr6	28589131	28590068
chr6	28590070	28590907
chr6	28590909	28591845
chr6	28593452	28593745
chr6	28594114	28594345
chr6	28597626	28598128
chr6	28615927	28616310
chr6	28633283	28633692
chr6	28634763	28635157
chr6	28635182	28636172
chr6	28636174	28637163
chr6	28638681	28639154
chr6	28647307	28647570
chr6	28647860	28649636
chr6	28731919	28733002
chr6	28783535	28784102
chr6	28837771	28838418
chr6	28838652	28839104
chr6	28859527	28860432
chr6	28860434	28861239
chr6	28861241	28862145
chr6	28863186	28863775
chr6	28864220	28864728
chr6	28888734	28890004
chr6	28896432	28896828
chr6	28897013	28897420
chr6	28902904	28903835
chr6	28903837	28904669
chr6	28904671	28905503
chr6	28905505	28906338
chr6	28906340	28907172
chr6	28907174	28908006
chr6	28908008	28908906
chr6	28908908	28909186
chr6	28911209	28911816
chr6	28914678	28915388
chr6	28915547	28915842
chr6	28919914	28920340
chr6	28921794	28922085
chr6	28923115	28924086
chr6	28943779	28944123
chr6	28944125	28944635
chr6	28969032	28970558
chr6	28977377	28977871
chr6	28986105	28986272
chr6	28986274	28986591
chr6	28986593	28987582
chr6	28988202	28988634
chr6	28994687	28995685
chr6	28995687	28996684
chr6	28998636	28998936
chr6	28999389	29000145
chr6	29003415	29003692
chr6	29003800	29004312
chr6	29004910	29005414
chr6	29026582	29027705
chr6	29035923	29036136
chr6	29036138	29036443
chr6	29040116	29040446
chr6	29044115	29045338
chr6	29063832	29064227
chr6	29065023	29065270
chr6	29071726	29072697
chr6	29076198	29076548
chr6	29076550	29077266
chr6	29086110	29087411
chr6	29099559	29099956
chr6	29100511	29101654
chr6	29101656	29102799
chr6	29107961	29108393
chr6	29108439	29108738
chr6	29108740	29108973
chr6	29109358	29109755
chr6	29111462	29112362
chr6	29112364	29113165
chr6	29113167	29113967
chr6	29113969	29114868
chr6	29124112	29124444
chr6	29128559	29129006
chr6	29137312	29138933
chr6	29142469	29142732
chr6	29142734	29143032
chr6	29162377	29163406
chr6	29163408	29164338
chr6	29164340	29165269
chr6	29165271	29166299
chr6	29170809	29171203
chr6	29173205	29174138
chr6	29174140	29174975
chr6	29174977	29175909
chr6	29181412	29182543
chr6	29212788	29213027
chr6	29214997	29216014
chr6	29216016	29217031
chr6	29223875	29224149
chr6	29229129	29230255
chr6	29262605	29263091
chr6	29263394	29264177
chr6	29266833	29267183
chr6	29268364	29269519
chr6	29284595	29284969
chr6	29289965	29291029
chr6	29291031	29291996
chr6	29291998	29293061
chr6	29301603	29301885
chr6	29306528	29307538
chr6	29307540	29308451
chr6	29308453	29309364
chr6	29309366	29310278
chr6	29310280	29311191
chr6	29311193	29312104
chr6	29312106	29313115
chr6	29329528	29331159
chr6	29353651	29354591
chr6	29354593	29355434
chr6	29355436	29356375
chr6	29368534	29368963
chr6	29373325	29374356
chr6	29374358	29375389
chr6	29395533	29395913
chr6	29396457	29398106
chr6	29414830	29415109
chr6	29417180	29418091
chr6	29418093	29419003
chr6	29422509	29422780
chr6	29422927	29423160
chr6	29425406	29426617
chr6	29426619	29427830
chr6	29428116	29428564
chr6	29428815	29429058
chr6	29430203	29430523
chr6	29431766	29432172
chr6	29439208	29440141
chr6	29440143	29441075
chr6	29450112	29450656
chr6	29456889	29457125
chr6	29457127	29457305
chr6	29458356	29458667
chr6	29459673	29460282
chr6	29460306	29460552
chr6	29460778	29461184
chr6	29461342	29462402
chr6	29462404	29463365
chr6	29463367	29464426
chr6	29464498	29465053
chr6	29469687	29469904
chr6	29474927	29476169
chr6	29486599	29488054
chr6	29489173	29489774
chr6	29497377	29497637
chr6	29505223	29505475
chr6	29507071	29508028
chr6	29510170	29510656
chr6	29528623	29528878
chr6	29529322	29530268
chr6	29530270	29531117
chr6	29531119	29531967
chr6	29531969	29532816
chr6	29532818	29533763
chr6	29537606	29538885
chr6	29550309	29550955
chr6	29552710	29553626
chr6	29553628	29554445
chr6	29554447	29555264
chr6	29555266	29556083
chr6	29556085	29556902
chr6	29556904	29557819
chr6	29559577	29559830
chr6	29573811	29574934
chr6	29577361	29577846
chr6	29582151	29582419
chr6	29582421	29583123
chr6	29585023	29585448
chr6	29587357	29588469
chr6	29588471	29589485
chr6	29589487	29590598
chr6	29602130	29603814
chr6	29604396	29604735
chr6	29604762	29605247
chr6	29605312	29606207
chr6	29606293	29606687
chr6	29606799	29607052
chr6	29607054	29607316
chr6	29608356	29608831
chr6	29609131	29609477
chr6	29610826	29611255
chr6	29612453	29612712
chr6	29613145	29613583
chr6	29621003	29621390
chr6	29621654	29621915
chr6	29622006	29622667
chr6	29623207	29623573
chr6	29623792	29624359
chr6	29627388	29628150
chr6	29628989	29629345
chr6	29629801	29630741
chr6	29631298	29631697
chr6	29632203	29632595
chr6	29632597	29632815
chr6	29632817	29633281
chr6	29633740	29634074
chr6	29635962	29636441
chr6	29656904	29657395
chr6	29659221	29660022
chr6	29663872	29664093
chr6	29664532	29664865
chr6	29666054	29666363
chr6	29667545	29667761
chr6	29667806	29668022
chr6	29670019	29670495
chr6	29670603	29671536
chr6	29671538	29672381
chr6	29672383	29673856
chr6	29675288	29675585
chr6	29675835	29676175
chr6	29676783	29677464
chr6	29680964	29681208
chr6	29708027	29708645
chr6	29722677	29723611
chr6	29723613	29724546
chr6	29724933	29725376
chr6	29725378	29725661
chr6	29725895	29726564
chr6	29726566	29727394
chr6	29727859	29729449
chr6	29734930	29735923
chr6	29735925	29736918
chr6	29737661	29738539
chr6	29738541	29738984
chr6	29741633	29741953
chr6	29743911	29744209
chr6	29744211	29744642
chr6	29744852	29745332
chr6	29745375	29745825
chr6	29747050	29747523
chr6	29748191	29748611
chr6	29748802	29749147
chr6	29750273	29750570
chr6	29750631	29751246
chr6	29751867	29752305
chr6	29752475	29753025
chr6	29761676	29762583
chr6	29762585	29763490
chr6	29790856	29791084
chr6	29791609	29793234
chr6	29793253	29794242
chr6	29794244	29795134
chr6	29795136	29796027
chr6	29796029	29796919
chr6	29796921	29797909
chr6	29800317	29800770
chr6	29801164	29801599
chr6	29801601	29801887
chr6	29802093	29802302
chr6	29802304	29802523
chr6	29803097	29804089
chr6	29812467	29812794
chr6	29826869	29827142
chr6	29827287	29828453
chr6	29828455	29828916
chr6	29829320	29830030
chr6	29830280	29830481
chr6	29830483	29830683
chr6	29830685	29831223
chr6	29849452	29850727
chr6	29852224	29852589
chr6	29857248	29857536
chr6	29871797	29872838
chr6	29872840	29873881
chr6	29883456	29884584
chr6	29884586	29885713
chr6	29887196	29888366
chr6	29888369	29888840
chr6	29889230	29889655
chr6	29889657	29889921
chr6	29890166	29890367
chr6	29890369	29890580
chr6	29896556	29896987
chr6	29896989	29897250
chr6	29897464	29897672
chr6	29897674	29897884
chr6	29906445	29906764
chr6	29906766	29907007
chr6	29907685	29908041
chr6	29908381	29908743
chr6	29925885	29927071
chr6	29927080	29927550
chr6	29927966	29928392
chr6	29928394	29928671
chr6	29929088	29929330
chr6	29934003	29934384
chr6	29941162	29941417
chr6	29941868	29943641
chr6	29944024	29944448
chr6	29944450	29945162
chr6	29945164	29945365
chr6	29945367	29945982
chr6	29956498	29956954
chr6	29957341	29957775
chr6	29957777	29958090
chr6	29958241	29958449
chr6	29958451	29958668
chr6	29970703	29971174
chr6	29971590	29972066
chr6	29972111	29972562
chr6	29975014	29975615
chr6	29977369	29977578
chr6	29977580	29977815
chr6	29978120	29978508
chr6	29993111	29993400
chr6	29993402	29993703
chr6	29994339	29994699
chr6	29995047	29995412
chr6	30000913	30001871
chr6	30001873	30002830
chr6	30003069	30003466
chr6	30005873	30007169
chr6	30007171	30007740
chr6	30008091	30008523
chr6	30008525	30008796
chr6	30008798	30009248
chr6	30009250	30009450
chr6	30009452	30010054
chr6	30012001	30012903
chr6	30012905	30013708
chr6	30013710	30014514
chr6	30014516	30015319
chr6	30015321	30016124
chr6	30016126	30016930
chr6	30016932	30017735
chr6	30017737	30018540
chr6	30018542	30019345
chr6	30019347	30020150
chr6	30020152	30020956
chr6	30020958	30021859
chr6	30031615	30032246
chr6	30032358	30033101
chr6	30034810	30035208
chr6	30035332	30036081
chr6	30054503	30055639
chr6	30055641	30056678
chr6	30056680	30057815
chr6	30058017	30058278
chr6	30058280	30058822
chr6	30058824	30059757
chr6	30059759	30060616
chr6	30060618	30061474
chr6	30061476	30062431
chr6	30064575	30065007
chr6	30066611	30067103
chr6	30067105	30067510
chr6	30067512	30067762
chr6	30068108	30068796
chr6	30069006	30069966
chr6	30069968	30070828
chr6	30070830	30071789
chr6	30073059	30073346
chr6	30073358	30073576
chr6	30075125	30075985
chr6	30102799	30103830
chr6	30103832	30104265
chr6	30105070	30105755
chr6	30107565	30107885
chr6	30107955	30108297
chr6	30108648	30109146
chr6	30110350	30110776
chr6	30111120	30111937
chr6	30111982	30112284
chr6	30112291	30112975
chr6	30112977	30113188
chr6	30114473	30114822
chr6	30132707	30133064
chr6	30136026	30136664
chr6	30136666	30137479
chr6	30145896	30146187
chr6	30146887	30147307
chr6	30147422	30147633
chr6	30147635	30148833
chr6	30151845	30152790
chr6	30152792	30153638
chr6	30153640	30154584
chr6	30155629	30155857
chr6	30156841	30157152
chr6	30157271	30157489
chr6	30158301	30158727
chr6	30159052	30159343
chr6	30160332	30161309
chr6	30163108	30164163
chr6	30167078	30167369
chr6	30168202	30168628
chr6	30169143	30169361
chr6	30169741	30169950
chr6	30170215	30170714
chr6	30170878	30171195
chr6	30171734	30172791
chr6	30184357	30185506
chr6	30185508	30186656
chr6	30186700	30187735
chr6	30188154	30188712
chr6	30189069	30189297
chr6	30189320	30190492
chr6	30196418	30196844
[truncated: 6,044,072 more chars]
